# Bioenergetic metabolism restarts alongside germinant sensing and hydration in bacterial spore germination

**DOI:** 10.1101/2025.03.13.642030

**Authors:** P Gupta, R Caldbeck, RC Walters, EC Wells, BL Hardman, G Christie, RJ Springett, JN Blaza

## Abstract

Bacterial spore germination transforms spores from dormant bodies to vegetative cells. Initiation of germination or spore rehydration can proceed without exogenous energy sources, so bioenergetic processes in germination have been overlooked, despite many germinants being energy sources, such as sugars. Here, we apply remission spectroscopy to noninvasively measure the energy-transducing electron-transport chain of intact spores during germination. In *Bacillus megaterium* and *Bacillus subtilis*, we find energisation of cytoplasmic metabolism and the electron transport chain occurs early in germination, before or alongside rehydration. The *aa*_3_-type oxidases (Qox, Cta) accumulate nonradical ferryl intermediates of their catalytic cycle demonstrating that the electron-transport chain is operating in a regime of high membrane potential. The Yth isoform of the *bd* oxidase is found in abundance in both organisms, functioning to allow rapid electron transfer to O_2_ when the *aa*_3_-type oxidases are hindered, establishing a new role for this enzyme beyond O_2_-scavenging. Deletion of Yth slows rehydration, directly linking bioenergetic processes to germination. Our data lead us to propose a powered germination model, where the Ger-mediated signalling cascade and bioenergetic processes occur simultaneously and semi-independently.

## Supplemental MS file for "Bioenergetic metabolism restarts alongside germinant sensing and hydration in bacterial spore germination"

### Sheet: LCMS_Results_Summary
					Peak Area							Spectral counts
Accession	Description	Theoretical Mass (Da)	Peptide count	Unique peptides	BN-PAGE Band 1	BN-PAGE Band 2	BN-PAGE Band 3	BN-PAGE Band 4	BN-PAGE Band 5	BN-PAGE Band 6	GDH-6	1 - No. Spectra	2 - No. Spectra	3 - No. Spectra	4 - No. Spectra	5 - No. Spectra	6 - No. Spectra	GDH-6 - No. Spectra
D5DX88	Quinol oxidase subunit 2 OS=Priestia megaterium (strain ATCC 12872 / QMB1551) OX=545693 GN=qoxA PE=3 SV=1	36062	26	26	38900	62900	119000	1030000	1490000	17300000	73200	3	4	11	35	36	68	0
D5DYF8	Putative lipoprotein OS=Priestia megaterium (strain ATCC 12872 / QMB1551) OX=545693 GN=BMQ_3254 PE=4 SV=1	21965	19	19	14500	39200	388000	1620000	3280000	12500000	1190000	2	7	24	38	44	50	0
D5E1A3	Sporulation lipoprotein, YhcN/YlaJ family OS=Priestia megaterium (strain ATCC 12872 / QMB1551) OX=545693 GN=BMQ_1421 PE=4 SV=1	20252	8	8	82800	299000	623000	908000	2570000	10700000	501000	9	8	13	15	20	24	0
D5DX87	Quinol oxidase subunit 1 OS=Priestia megaterium (strain ATCC 12872 / QMB1551) OX=545693 GN=qoxB PE=3 SV=1	73278	14	14	8320	19900	76800	453000	835000	8090000	14500	1	4	4	9	9	19	0
D5E0B7	Pyruvate dehydrogenase E1 component, beta subunit OS=Priestia megaterium (strain ATCC 12872 / QMB1551) OX=545693 GN=pdhB PE=4 SV=1	35313	25	25	1400000	3830000	7720000	5430000	9240000	4910000	313000	36	46	60	54	55	48	0
D5E0B9	Dihydrolipoyl dehydrogenase OS=Priestia megaterium (strain ATCC 12872 / QMB1551) OX=545693 GN=pdhD PE=3 SV=1	49393	15	14	1170000	1570000	2510000	3530000	8380000	4190000	438000	21	23	31	26	32	28	8
D5DVF3	Enolase OS=Priestia megaterium (strain ATCC 12872 / QMB1551) OX=545693 GN=eno PE=3 SV=1	46170	32	32	58000	76800	143000	32000000	7490000	3450000	303000	4	10	11	85	65	45	0
D5DVQ5	ATP-dependent Clp protease ATP-binding subunit ClpC OS=Priestia megaterium (strain ATCC 12872 / QMB1551) OX=545693 GN=clpC PE=3 SV=1	90238	55	47	1050000	2080000	2620000	2090000	4210000	3430000	729000	58	69	63	64	72	70	14
D5DVT2	Elongation factor Tu OS=Priestia megaterium (strain ATCC 12872 / QMB1551) OX=545693 GN=tuf PE=3 SV=1	43393	30	30	2070000	3690000	2910000	1340000	2680000	2550000	3600000	61	61	57	51	57	55	12
Q9RPV8	Nuclear export factor GLE1 OS=Priestia megaterium (strain ATCC 12872 / QMB1551) OX=545693 GN=BMQ_pBM40013 PE=4 SV=1	22687	4	4	28700	110000	341000	750000	1910000	2520000	3100	1	3	5	3	8	6	0
D5DX86	Quinol oxidase subunit 3 OS=Priestia megaterium (strain ATCC 12872 / QMB1551) OX=545693 GN=qoxC PE=3 SV=1	22971	2	2	3380	7020	23000	166000	241000	2460000	1500	1	0	3	2	2	3	0
D5DPZ9	Transketolase OS=Priestia megaterium (strain ATCC 12872 / QMB1551) OX=545693 GN=tkt PE=3 SV=1	72214	35	35	679000	1040000	1000000	810000	1790000	2360000	8670000	31	34	35	34	31	39	40
D5E0B6	Pyruvate dehydrogenase E1 component subunit alpha OS=Priestia megaterium (strain ATCC 12872 / QMB1551) OX=545693 GN=pdhA PE=4 SV=1	41405	18	18	1010000	2050000	4050000	2980000	4830000	2290000	86200	22	22	38	29	32	23	0
D5E0B8	Dihydrolipoamide acetyltransferase component of pyruvate dehydrogenase complex OS=Priestia megaterium (strain ATCC 12872 / QMB1551) OX=545693 GN=pdhC PE=3 SV=1	46239	24	24	1900000	2640000	4310000	4250000	7290000	1750000	84300	30	38	41	37	38	31	1
D5DYZ4	Foldase protein PrsA OS=Priestia megaterium (strain ATCC 12872 / QMB1551) OX=545693 GN=prsA PE=3 SV=1	34254	13	13	87800	130000	165000	234000	598000	1550000	51500	8	8	8	12	16	21	0
D5DVT1	Elongation factor G OS=Priestia megaterium (strain ATCC 12872 / QMB1551) OX=545693 GN=fusA PE=3 SV=1	76828	45	45	1820000	2190000	1830000	1440000	2850000	1420000	10200000	49	51	48	50	50	36	39
D5DVS6	DNA-directed RNA polymerase subunit beta OS=Priestia megaterium (strain ATCC 12872 / QMB1551) OX=545693 GN=rpoB PE=3 SV=1	133036	61	61	1980000	2690000	3450000	1390000	2390000	1350000	407000	77	84	91	70	58	59	0
D5DUQ5	NADH dehydrogenase YumB OS=Priestia megaterium (strain ATCC 12872 / QMB1551) OX=545693 GN=yumB PE=4 SV=1	44943	20	20	354000	618000	692000	521000	1160000	1320000	55200	19	19	17	19	25	28	0
D5DT26	Multifunctional fusion protein OS=Priestia megaterium (strain ATCC 12872 / QMB1551) OX=545693 GN=secDF PE=3 SV=1	82139	18	17	112000	326000	517000	725000	1300000	1140000	44100	15	21	18	25	23	20	0
D5DUJ1	Cytochrome bd ubiquinol oxidase, subunit I OS=Priestia megaterium (strain ATCC 12872 / QMB1551) OX=545693 GN=ythA PE=3 SV=1	49469	5	5	18100	57300	168000	152000	467000	1140000	310000	2	3	4	6	6	7	0
D5DSG3	Flotillin-like protein FloA OS=Priestia megaterium (strain ATCC 12872 / QMB1551) OX=545693 GN=floA PE=3 SV=1	35082	18	18	74900	144000	232000	367000	804000	1070000	54900	14	17	21	22	23	20	0
D5DTZ8	General stress protein OS=Priestia megaterium (strain ATCC 12872 / QMB1551) OX=545693 GN=BMQ_4822 PE=4 SV=1	17610	10	10	23800	99900	200000	406000	741000	1020000	104000	7	9	13	12	13	13	0
D5DVF6	Phosphoglycerate kinase OS=Priestia megaterium (strain ATCC 12872 / QMB1551) OX=545693 GN=pgk PE=3 SV=1	42488	23	23	259000	480000	474000	347000	689000	943000	88600	17	25	20	25	27	19	0
P12698	ATP synthase subunit beta OS=Priestia megaterium (strain ATCC 12872 / QMB1551) OX=545693 GN=atpD PE=3 SV=2	51509	44	43	463000	31500000	457000	369000	654000	931000	452000	25	107	24	26	25	27	0
D5DVS7	DNA-directed RNA polymerase subunit beta' OS=Priestia megaterium (strain ATCC 12872 / QMB1551) OX=545693 GN=rpoC PE=3 SV=1	134556	66	65	1360000	1650000	1100000	481000	901000	918000	281000	77	74	57	56	64	51	0
D5DYV9	L-cystine import ABC transporter, L-cystine-binding protein TcyA OS=Priestia megaterium (strain ATCC 12872 / QMB1551) OX=545693 GN=tcyA PE=3 SV=1	30230	26	26	941000	1560000	1220000	711000	1370000	918000	309000	33	38	36	33	32	25	0
D5DVP2	ATP-dependent zinc metalloprotease FtsH OS=Priestia megaterium (strain ATCC 12872 / QMB1551) OX=545693 GN=ftsH PE=3 SV=1	70616	27	27	990000	773000	595000	381000	795000	900000	192000	33	31	27	27	28	32	0
D5DQ88	Putative metal ABC transporter, metal-binding protein OS=Priestia megaterium (strain ATCC 12872 / QMB1551) OX=545693 GN=BMQ_1993 PE=4 SV=1	35060	23	23	640000	1690000	1410000	835000	1730000	897000	26500	18	30	27	30	28	24	0
D5DQ42	Putative lipoprotein OS=Priestia megaterium (strain ATCC 12872 / QMB1551) OX=545693 GN=yufN PE=3 SV=1	38838	22	22	61300	209000	640000	730000	1290000	884000	202000	9	15	27	26	29	23	0
P17674	ATP synthase subunit alpha OS=Priestia megaterium (strain ATCC 12872 / QMB1551) OX=545693 GN=atpA PE=3 SV=1	54627	28	27	652000	37900000	764000	433000	865000	877000	246000	31	72	28	28	31	29	0
D5E0E1	Cytochrome c oxidase subunit 2 OS=Priestia megaterium (strain ATCC 12872 / QMB1551) OX=545693 GN=ctaC PE=3 SV=1	39935	10	10	18300	34800	36700	91300	231000	863000	17300	4	4	3	7	8	14	0
D5DVA4	Lipoprotein OS=Priestia megaterium (strain ATCC 12872 / QMB1551) OX=545693 GN=metQ PE=3 SV=1	30540	17	16	342000	1110000	1580000	886000	1860000	819000	46200	14	28	26	21	19	13	0
D5DQL2	30S ribosomal protein S2 OS=Priestia megaterium (strain ATCC 12872 / QMB1551) OX=545693 GN=rpsB PE=3 SV=1	27105	15	15	602000	960000	809000	456000	838000	727000	185000	16	25	22	17	15	16	0
D5DT31	Preprotein translocase, YajC subunit OS=Priestia megaterium (strain ATCC 12872 / QMB1551) OX=545693 GN=yajC PE=3 SV=1	9910	4	4	31300	91100	202000	164000	294000	706000	108000	3	5	4	4	4	5	0
D5DQJ8	Translation initiation factor IF-2 OS=Priestia megaterium (strain ATCC 12872 / QMB1551) OX=545693 GN=infB PE=3 SV=1	67722	27	26	349000	460000	367000	277000	544000	690000	1230000	21	26	23	21	20	20	16
D5DVF7	Glyceraldehyde-3-phosphate dehydrogenase OS=Priestia megaterium (strain ATCC 12872 / QMB1551) OX=545693 GN=gap PE=3 SV=1	35996	28	28	494000	529000	396000	318000	643000	684000	162000	21	22	22	14	17	15	0
D5DQQ2	Succinate--CoA ligase [ADP-forming] subunit beta OS=Priestia megaterium (strain ATCC 12872 / QMB1551) OX=545693 GN=sucC PE=3 SV=1	41854	30	30	481000	755000	623000	396000	794000	664000	349000	39	45	41	33	42	43	0
D5DWF5	Stage II sporulation protein Q OS=Priestia megaterium (strain ATCC 12872 / QMB1551) OX=545693 GN=spoIIQ PE=4 SV=1	30231	12	12	82500	154000	266000	283000	568000	653000	123000	8	15	14	11	13	13	0
D5DS44	Arginine ABC transporter, arginine-binding protein ArtP OS=Priestia megaterium (strain ATCC 12872 / QMB1551) OX=545693 GN=artP PE=3 SV=1	29261	15	14	19500	123000	335000	474000	1040000	653000	32300	3	14	22	25	28	22	0
D5DYU1	Putative lipoprotein OS=Priestia megaterium (strain ATCC 12872 / QMB1551) OX=545693 GN=BMQ_0526 PE=4 SV=1	29882	9	9	9280	17300	15800	69800	204000	623000	9280	0	3	1	10	16	15	0
D5DT39	Spore cortex protein CoxA OS=Priestia megaterium (strain ATCC 12872 / QMB1551) OX=545693 GN=coxA PE=4 SV=1	24640	9	9	8290	23000	35100	87500	229000	616000	26200	2	2	3	4	9	15	0
D5DW29	Penicillin-binding protein 1F OS=Priestia megaterium (strain ATCC 12872 / QMB1551) OX=545693 GN=pbpF PE=4 SV=1	65592	24	23	28600	56700	151000	208000	467000	597000	50800	5	10	20	17	23	28	0
D5DUP2	Superoxide dismutase [Cu-Zn] OS=Priestia megaterium (strain ATCC 12872 / QMB1551) OX=545693 GN=sodC PE=3 SV=1	18975	8	8	8790	28900	113000	256000	511000	583000	9070	1	4	11	19	15	16	0
D5DYU7	Glycerol-3-phosphate dehydrogenase OS=Priestia megaterium (strain ATCC 12872 / QMB1551) OX=545693 GN=glpD PE=3 SV=1	62996	34	34	54800	114000	186000	219000	480000	576000	91500	9	10	22	20	22	24	0
D5DVG2	ATP-dependent Clp protease proteolytic subunit OS=Priestia megaterium (strain ATCC 12872 / QMB1551) OX=545693 GN=clpP PE=3 SV=1	21471	14	14	309000	489000	496000	309000	590000	553000	46200	10	19	16	15	12	16	0
D5DT82	ATP-dependent Clp protease ATP-binding subunit ClpX OS=Priestia megaterium (strain ATCC 12872 / QMB1551) OX=545693 GN=clpX PE=3 SV=1	46917	17	16	440000	612000	537000	357000	718000	550000	95800	23	28	22	25	22	19	1
D5DTV0	Pyruvate kinase OS=Priestia megaterium (strain ATCC 12872 / QMB1551) OX=545693 GN=pyk PE=3 SV=1	61997	30	30	160000	311000	302000	248000	512000	541000	361000	15	21	26	18	21	23	7
D5E072	PTS system, glucose-specific IIBC component OS=Priestia megaterium (strain ATCC 12872 / QMB1551) OX=545693 GN=ptsG PE=4 SV=1	73285	24	24	941000	1240000	3640000	3800000	7860000	533000	121000	27	29	48	42	44	18	0
D5DWV7	Chaperonin GroEL OS=Priestia megaterium (strain ATCC 12872 / QMB1551) OX=545693 GN=groEL PE=3 SV=1	57161	31	30	9190000	116000	75100	96700	316000	496000	218000	65	11	11	19	27	21	0
D5DT03	Alanine--tRNA ligase OS=Priestia megaterium (strain ATCC 12872 / QMB1551) OX=545693 GN=alaS PE=3 SV=1	97275	23	23	154000	337000	316000	259000	514000	488000	70300	22	28	24	17	24	26	1
D5E2H7	Ribonuclease J OS=Priestia megaterium (strain ATCC 12872 / QMB1551) OX=545693 GN=rnj PE=3 SV=1	61552	26	26	329000	822000	719000	310000	640000	403000	239000	20	30	29	24	25	20	0
D5DRI0	Germination protein YpeB OS=Priestia megaterium (strain ATCC 12872 / QMB1551) OX=545693 GN=ypeB PE=1 SV=1	51141	24	23	23000	42400	41200	60900	160000	396000	65700	7	5	4	13	13	12	0
D5DTH9	Amino acid permease family protein OS=Priestia megaterium (strain ATCC 12872 / QMB1551) OX=545693 GN=BMQ_2604 PE=4 SV=1	58168	5	5	20800	60100	80800	134000	344000	374000	5980	3	3	4	5	5	5	0
D5DUM7	Glucose-6-phosphate isomerase OS=Priestia megaterium (strain ATCC 12872 / QMB1551) OX=545693 GN=pgi PE=3 SV=1	50276	23	23	81300	157000	173000	92500	197000	373000	31900000	7	12	10	10	19	18	55
D5DTN7	Serine-type D-Ala-D-Ala carboxypeptidase OS=Priestia megaterium (strain ATCC 12872 / QMB1551) OX=545693 GN=pbpC PE=3 SV=1	74659	15	15	28700	49900	107000	94000	173000	364000	42400	2	5	10	15	18	16	0
D5DRL5	Stage V sporulation protein AF OS=Priestia megaterium (strain ATCC 12872 / QMB1551) OX=545693 GN=spoVAF PE=3 SV=1	55128	16	15	750000	1150000	527000	275000	506000	361000	154000	14	20	13	16	14	14	0
D5DWE0	Flotillin-like protein OS=Priestia megaterium (strain ATCC 12872 / QMB1551) OX=545693 GN=BMQ_5127 PE=3 SV=1	56438	12	12	22900	51600	97700	101000	223000	352000	41500	5	10	9	10	14	16	0
D5E0E3	Cytochrome c oxidase, subunit III OS=Priestia megaterium (strain ATCC 12872 / QMB1551) OX=545693 GN=ctaE PE=3 SV=1	23399	2	2	2730	13900	12800	47900	113000	343000	54500	0	1	2	2	2	3	0
D5DQ38	Putative Zn-protease OS=Priestia megaterium (strain ATCC 12872 / QMB1551) OX=545693 GN=BMQ_4127 PE=4 SV=1	49017	22	22	296000	364000	297000	161000	328000	336000	1260000	17	20	18	17	18	16	15
D5E3D2	Putative copper export protein OS=Priestia megaterium (strain ATCC 12872 / QMB1551) OX=545693 GN=BMQ_pBM40012 PE=4 SV=1	60172	13	11	34100	56400	83900	89600	225000	333000	8530	7	9	7	11	12	14	0
D5DQ46	Translocation-enhancing protein TepA OS=Priestia megaterium (strain ATCC 12872 / QMB1551) OX=545693 GN=tepA PE=4 SV=1	27318	8	8	163000	349000	371000	123000	217000	329000	46500	9	10	12	12	7	10	0
D5DU70	Pyruvate oxidase OS=Priestia megaterium (strain ATCC 12872 / QMB1551) OX=545693 GN=BMQ_2710 PE=3 SV=1	62373	23	22	252000	344000	290000	173000	354000	300000	72800	22	20	21	20	20	17	0
D5DSV7	Chaperone protein DnaK OS=Priestia megaterium (strain ATCC 12872 / QMB1551) OX=545693 GN=dnaK PE=2 SV=1	65268	23	22	46800	75400	90000	83300	196000	300000	4080000	7	9	10	14	18	21	26
D5DTZ4	Catabolite control protein A OS=Priestia megaterium (strain ATCC 12872 / QMB1551) OX=545693 GN=ccpA PE=4 SV=1	36608	22	22	195000	102000	106000	92100	187000	288000	82500	9	9	12	11	10	12	0
D5DTX2	Sporulation protein YtfJ OS=Priestia megaterium (strain ATCC 12872 / QMB1551) OX=545693 GN=ytfJ PE=4 SV=1	16627	8	8	364000	367000	227000	168000	340000	283000	31400	9	8	9	4	7	5	0
D5E0E2	Cytochrome c oxidase subunit 1 OS=Priestia megaterium (strain ATCC 12872 / QMB1551) OX=545693 GN=ctaD PE=3 SV=1	68539	2	2	1950	15400	8210	30700	90000	283000	2070	1	2	3	2	2	3	0
D5DSB5	CvpA family protein OS=Priestia megaterium (strain ATCC 12872 / QMB1551) OX=545693 GN=BMQ_4504 PE=4 SV=1	6886	2	2	51700	173000	179000	80400	203000	282000	9770	3	4	4	6	4	6	0
D5DYU8	Alpha-phosphoglucomutase OS=Priestia megaterium (strain ATCC 12872 / QMB1551) OX=545693 GN=pgcA PE=3 SV=1	64562	11	11	29100	56300	63600	41600	83000	274000	15600	7	6	7	8	11	13	0
D5DWS7	DEAD-box ATP-dependent RNA helicase CshA OS=Priestia megaterium (strain ATCC 12872 / QMB1551) OX=545693 GN=cshA PE=3 SV=1	56092	26	25	227000	263000	166000	76300	150000	263000	32700	22	25	23	14	19	25	0
D5DVC2	Putative ferrichrome import ABC transporter, ferrichrome-binding protein OS=Priestia megaterium (strain ATCC 12872 / QMB1551) OX=545693 GN=yfiY PE=4 SV=1	36561	8	8	10100	88800	172000	82900	206000	260000	6330	5	7	5	5	6	9	0
D5DZ44	PTS system N-acetylglucosamine-specific EIICBA component OS=Priestia megaterium (strain ATCC 12872 / QMB1551) OX=545693 GN=nagE PE=4 SV=1	66633	22	22	206000	396000	981000	474000	746000	258000	26300	23	32	32	30	27	28	0
D5E2V6	DHHA1 domain protein OS=Priestia megaterium (strain ATCC 12872 / QMB1551) OX=545693 GN=BMQ_3749 PE=4 SV=1	46576	19	17	79800	254000	258000	111000	211000	256000	72600	10	15	21	12	14	16	0
D5E237	ABC transporter, substrate-binding protein OS=Priestia megaterium (strain ATCC 12872 / QMB1551) OX=545693 GN=BMQ_0888 PE=4 SV=1	37242	14	14	234000	411000	319000	273000	511000	242000	24700	7	11	10	10	9	9	0
D5DR13	Lipoprotein putative OS=Priestia megaterium (strain ATCC 12872 / QMB1551) OX=545693 GN=BMQ_2134 PE=4 SV=1	18572	7	7	12700	12900	12000	36500	108000	240000	3640	4	5	4	7	7	6	0
D5DWN9	Sodium/hydrogen exchanger family protein OS=Priestia megaterium (strain ATCC 12872 / QMB1551) OX=545693 GN=BMQ_5227 PE=4 SV=1	66781	9	9	2170	6200	20000	54300	135000	228000	11000	0	3	5	7	9	10	0
D5DT52	50S ribosomal protein L21 OS=Priestia megaterium (strain ATCC 12872 / QMB1551) OX=545693 GN=rplU PE=3 SV=1	11211	6	5	185000	224000	158000	127000	265000	222000	41400	4	8	5	5	6	5	0
D5E0D3	Putative lipoprotein YlaJ OS=Priestia megaterium (strain ATCC 12872 / QMB1551) OX=545693 GN=BMQ_1364 PE=4 SV=1	22092	10	10	11600	44800	42900	51700	129000	221000	81400	2	4	7	5	8	9	0
D5DSZ1	DUF1510 domain-containing protein OS=Priestia megaterium (strain ATCC 12872 / QMB1551) OX=545693 GN=BMQ_4599 PE=4 SV=1	23996	6	6	3690	13800	35300	66700	188000	219000	5870	0	2	4	7	5	6	0
D5DQ33	HTH cro/C1-type domain-containing protein OS=Priestia megaterium (strain ATCC 12872 / QMB1551) OX=545693 GN=BMQ_4122 PE=4 SV=1	35939	10	10	8990	31500	87800	100000	221000	210000	4560	4	5	11	8	10	12	0
D5DUR2	DNA gyrase subunit B OS=Priestia megaterium (strain ATCC 12872 / QMB1551) OX=545693 GN=gyrB PE=3 SV=1	71656	14	14	106000	157000	191000	65400	147000	204000	6030	17	18	14	14	13	19	0
D5DVT9	50S ribosomal protein L2 OS=Priestia megaterium (strain ATCC 12872 / QMB1551) OX=545693 GN=rplB PE=3 SV=1	30253	14	14	195000	207000	169000	107000	210000	199000	26400	16	13	18	14	13	12	0
D5DSZ9	Endolytic murein transglycosylase OS=Priestia megaterium (strain ATCC 12872 / QMB1551) OX=545693 GN=mltG PE=3 SV=1	41605	13	13	33600	59800	82100	90800	190000	199000	47700	11	9	11	13	15	17	0
D5DX58	Drug resistance MFS transporter, drug:H+ antiporter-1 (14 Spanner) (DHA2) family OS=Priestia megaterium (strain ATCC 12872 / QMB1551) OX=545693 GN=BMQ_3100 PE=3 SV=1	57365	6	6	1070	3300	2970	7390	19300	190000	4340	1	0	0	4	3	7	0
D5DRC7	Endopeptidase La OS=Priestia megaterium (strain ATCC 12872 / QMB1551) OX=545693 GN=BMQ_4296 PE=3 SV=1	35919	18	18	34500	62000	70500	71200	170000	180000	14700	8	10	10	10	15	15	0
D5DTU5	Isocitrate dehydrogenase [NADP] OS=Priestia megaterium (strain ATCC 12872 / QMB1551) OX=545693 GN=icd PE=4 SV=1	46791	17	17	81800	119000	122000	83000	177000	176000	122000	7	16	9	11	14	14	6
D5DS67	1-deoxy-D-xylulose-5-phosphate synthase OS=Priestia megaterium (strain ATCC 12872 / QMB1551) OX=545693 GN=dxs PE=3 SV=1	69960	15	14	5700	23600	33100	20600	56000	175000	13200	3	6	6	9	12	11	0
D5DVF0	Ribonuclease R OS=Priestia megaterium (strain ATCC 12872 / QMB1551) OX=545693 GN=rnr PE=3 SV=1	89086	29	28	123000	167000	151000	127000	285000	173000	25400	24	26	23	30	30	25	0
D5DPN8	Lipoprotein YhcN (Precursor) OS=Priestia megaterium (strain ATCC 12872 / QMB1551) OX=545693 GN=yhcN PE=4 SV=1	20756	7	7	2060	13100	12700	12500	60700	170000	116000	0	1	2	2	4	3	0
D5DVM3	Ribose-phosphate pyrophosphokinase OS=Priestia megaterium (strain ATCC 12872 / QMB1551) OX=545693 GN=prs PE=3 SV=1	34766	13	12	74200	90200	73600	56000	119000	166000	7000	7	10	10	6	6	12	0
D5DW73	Lipoprotein OS=Priestia megaterium (strain ATCC 12872 / QMB1551) OX=545693 GN=BMQ_3015 PE=4 SV=1	16029	4	4	16300	38100	49500	54000	130000	165000	3960	1	4	4	3	4	3	0
D5DTI9	CbiET protein OS=Priestia megaterium (strain ATCC 12872 / QMB1551) OX=545693 GN=cbiET PE=4 SV=1	44249	7	7	7980	12000	8430	7060	23400	165000	1090	3	3	4	2	5	9	0
D5DVC4	Acriflavin resistance efflux permease OS=Priestia megaterium (strain ATCC 12872 / QMB1551) OX=545693 GN=swrC PE=4 SV=1	112347	17	16	15700	62200	178000	141000	271000	162000	9700	5	13	17	18	17	16	0
D5DXG7	Serine protease HtrA OS=Priestia megaterium (strain ATCC 12872 / QMB1551) OX=545693 GN=htrA PE=3 SV=1	44046	12	12	9510	26600	69400	109000	183000	161000	1970	2	4	7	8	10	14	0
D5DSV6	Chaperone protein DnaJ OS=Priestia megaterium (strain ATCC 12872 / QMB1551) OX=545693 GN=dnaJ PE=3 SV=1	41752	8	8	40900	73800	84000	64400	130000	159000	33300	6	8	7	13	11	12	0
D5DWN3	Glycosyl transferase, family 2 OS=Priestia megaterium (strain ATCC 12872 / QMB1551) OX=545693 GN=BMQ_5221 PE=4 SV=1	35717	6	6	5900	11700	8910	18700	60800	159000	5260	2	4	3	1	5	5	0
D5DX32	Aspartate ammonia-lyase OS=Priestia megaterium (strain ATCC 12872 / QMB1551) OX=545693 GN=ansB PE=3 SV=1	52444	18	18	73900	72000	80800	92400	186000	158000	63200	8	13	14	14	15	8	3
D5DVU8	50S ribosomal protein L5 OS=Priestia megaterium (strain ATCC 12872 / QMB1551) OX=545693 GN=rplE PE=3 SV=1	20140	11	11	74900	117000	91800	52600	109000	154000	65700	9	7	7	7	9	4	0
D5E0B0	Ribonuclease J OS=Priestia megaterium (strain ATCC 12872 / QMB1551) OX=545693 GN=rnjA PE=3 SV=1	61747	22	21	31700	89500	314000	80500	87800	153000	10500	9	17	24	12	11	14	0
D5DVL0	Methionine--tRNA ligase OS=Priestia megaterium (strain ATCC 12872 / QMB1551) OX=545693 GN=metG PE=3 SV=1	75725	20	20	16500	45900	76400	56500	129000	152000	269000	5	9	14	17	19	20	6
D5DVV3	30S ribosomal protein S5 OS=Priestia megaterium (strain ATCC 12872 / QMB1551) OX=545693 GN=rpsE PE=3 SV=1	17574	6	6	180000	206000	153000	105000	197000	151000	134000	8	8	8	7	7	6	0
D5DQS4	Putative phosphatase OS=Priestia megaterium (strain ATCC 12872 / QMB1551) OX=545693 GN=BMQ_4229 PE=4 SV=1	60292	21	21	26000	140000	338000	341000	583000	149000	23900	3	9	21	27	24	7	0
D5E000	Chaperone protein ClpB OS=Priestia megaterium (strain ATCC 12872 / QMB1551) OX=545693 GN=clpB PE=3 SV=1	97622	35	28	52300	91400	130000	107000	239000	148000	60300	14	21	19	22	27	16	3
D5DW54	FAD dependent oxidoreductase OS=Priestia megaterium (strain ATCC 12872 / QMB1551) OX=545693 GN=BMQ_2996 PE=4 SV=1	58599	23	23	50700	76300	65000	56400	134000	148000	49200	10	13	12	13	19	17	0
D5DQT0	Non-specific serine/threonine protein kinase OS=Priestia megaterium (strain ATCC 12872 / QMB1551) OX=545693 GN=prkC PE=4 SV=1	76462	14	14	20600	36500	49700	44200	95600	142000	12400	7	13	10	11	10	18	0
D5DXC4	Thiol-disulfide oxidoreductase BdbD OS=Priestia megaterium (strain ATCC 12872 / QMB1551) OX=545693 GN=bdbD PE=4 SV=1	26475	5	5	26700	13800	23300	44600	111000	138000	2750	0	2	2	2	2	2	0
D5DVI6	UvrABC system protein A OS=Priestia megaterium (strain ATCC 12872 / QMB1551) OX=545693 GN=uvrA PE=3 SV=1	108137	13	12	6520	237000	355000	31200	65700	137000	5500	4	7	8	8	8	12	0
D5DUJ2	Cytochrome d ubiquinol oxidase, subunit II OS=Priestia megaterium (strain ATCC 12872 / QMB1551) OX=545693 GN=ythB PE=3 SV=1	38609	2	2	1160	9620	22400	70000	152000	137000	3240	2	2	2	3	2	2	0
D5DS49	Dihydrolipoamide acetyltransferase component of pyruvate dehydrogenase complex OS=Priestia megaterium (strain ATCC 12872 / QMB1551) OX=545693 GN=bkdB PE=3 SV=1	45520	9	9	32200	63500	79700	115000	277000	135000	29800	5	7	8	6	13	8	0
D5DSE8	RNA polymerase sigma factor SigA OS=Priestia megaterium (strain ATCC 12872 / QMB1551) OX=545693 GN=sigA PE=3 SV=1	43430	16	16	9540	25500	59000	29000	50400	132000	60600	2	4	6	5	6	10	3
D5DR11	Phosphotransferase system (PTS) fructose-specific enzyme IIABC component OS=Priestia megaterium (strain ATCC 12872 / QMB1551) OX=545693 GN=fruA PE=4 SV=1	64893	18	17	120000	184000	365000	557000	994000	131000	29000	12	12	15	19	19	11	0
D5E0R7	Lipoprotein, putative OS=Priestia megaterium (strain ATCC 12872 / QMB1551) OX=545693 GN=BMQ_3545 PE=4 SV=1	14030	6	6	10500	2030	5870	21000	56700	129000	4270	0	0	1	4	5	8	0
D5DTY6	30S ribosomal protein S4 OS=Priestia megaterium (strain ATCC 12872 / QMB1551) OX=545693 GN=rpsD PE=3 SV=1	22816	13	13	77500	105000	82900	64700	127000	126000	34900	11	12	10	11	11	11	0
D5DQR4	Signal recognition particle receptor FtsY OS=Priestia megaterium (strain ATCC 12872 / QMB1551) OX=545693 GN=ftsY PE=3 SV=1	36718	15	13	41200	106000	117000	50300	113000	124000	15000	6	9	12	8	10	8	0
D5DRL9	Stage V sporulation protein AC OS=Priestia megaterium (strain ATCC 12872 / QMB1551) OX=545693 GN=spoVAC PE=4 SV=1	16562	3	3	31800	62200	81700	67700	114000	124000	3530	2	3	6	2	4	4	0
D5DQP5	ATP-dependent protease ATPase subunit HslU OS=Priestia megaterium (strain ATCC 12872 / QMB1551) OX=545693 GN=hslU PE=3 SV=1	52574	17	17	47600	65100	71700	45100	101000	120000	73100	10	9	9	7	12	10	0
D5E0Y3	Transporter, gluconate:H+ symporter (GntP) family OS=Priestia megaterium (strain ATCC 12872 / QMB1551) OX=545693 GN=BMQ_0755 PE=4 SV=1	46249	2	2	1480	7940	24100	46900	102000	120000	6700	1	1	1	3	4	3	0
D5DNM6	ATP-dependent RNA helicase OS=Priestia megaterium (strain ATCC 12872 / QMB1551) OX=545693 GN=BMQ_1701 PE=3 SV=1	52029	19	18	165000	172000	104000	69200	132000	119000	15300	21	19	15	17	15	14	0
D5DTW9	Acetate kinase OS=Priestia megaterium (strain ATCC 12872 / QMB1551) OX=545693 GN=ackA PE=3 SV=1	42932	20	20	84600	139000	103000	68400	132000	119000	5740000	13	13	10	8	11	8	20
D5DSC6	Transporter, major facilitator family OS=Priestia megaterium (strain ATCC 12872 / QMB1551) OX=545693 GN=BMQ_4515 PE=4 SV=1	47074	6	6	16900	27600	40900	53200	118000	119000	6360	0	1	2	1	4	5	0
D5DZ60	DUF2512 family protein OS=Priestia megaterium (strain ATCC 12872 / QMB1551) OX=545693 GN=BMQ_1191 PE=4 SV=1	16797	4	4	16600	32000	33100	43100	95500	117000	520	2	1	3	5	5	5	0
D5DT83	Trigger factor OS=Priestia megaterium (strain ATCC 12872 / QMB1551) OX=545693 GN=tig PE=3 SV=1	48111	14	14	5170	7360	9250	8590	27700	117000	3760000	0	0	0	2	1	5	19
D5DXH3	Adenylosuccinate synthetase OS=Priestia megaterium (strain ATCC 12872 / QMB1551) OX=545693 GN=purA PE=3 SV=1	47554	12	12	89500	115000	101000	47200	104000	112000	95200	8	10	10	13	10	11	5
D5DQ06	Cation diffusion facilitator family transporter OS=Priestia megaterium (strain ATCC 12872 / QMB1551) OX=545693 GN=BMQ_4095 PE=4 SV=1	35513	8	8	11800	13000	33600	53700	98200	112000	140000	0	1	1	7	8	7	0
D5DQQ6	50S ribosomal protein L19 OS=Priestia megaterium (strain ATCC 12872 / QMB1551) OX=545693 GN=rplS PE=3 SV=1	15108	9	9	103000	162000	95600	71800	145000	109000	9320	8	9	8	7	9	8	0
D5DWX6	DUF2892 domain-containing protein OS=Priestia megaterium (strain ATCC 12872 / QMB1551) OX=545693 GN=BMQ_0289 PE=4 SV=1	9732	5	5	141000	178000	143000	82900	148000	108000	19700	3	5	9	7	4	6	0
D5DQK5	Zinc metalloprotease OS=Priestia megaterium (strain ATCC 12872 / QMB1551) OX=545693 GN=rseP PE=3 SV=1	46354	11	11	5360	12100	33300	43100	122000	107000	12200	2	6	5	7	11	9	0
D5DVT4	50S ribosomal protein L3 OS=Priestia megaterium (strain ATCC 12872 / QMB1551) OX=545693 GN=rplC PE=3 SV=1	22438	5	5	51200	77300	86400	41900	91000	106000	21300	6	5	8	5	8	9	0
D5DQK1	Transcription termination/antitermination protein NusA OS=Priestia megaterium (strain ATCC 12872 / QMB1551) OX=545693 GN=nusA PE=3 SV=1	41672	14	14	58000	73900	72700	48200	98000	105000	84600	7	13	13	7	11	13	0
D5DWY3	Lipoprotein OS=Priestia megaterium (strain ATCC 12872 / QMB1551) OX=545693 GN=BMQ_0296 PE=4 SV=1	44818	13	13	30800	83700	95200	74300	165000	104000	7300	6	8	7	10	14	12	0
D5DRK1	Cytochrome c biogenesis protein OS=Priestia megaterium (strain ATCC 12872 / QMB1551) OX=545693 GN=resB PE=4 SV=1	62746	7	7	21300	2110	6980	23300	63900	103000	62000	0	0	1	5	7	8	0
D5DS93	Rhodanese-like domain protein OS=Priestia megaterium (strain ATCC 12872 / QMB1551) OX=545693 GN=BMQ_4482 PE=4 SV=1	15009	5	5	46700	30600	25800	27400	73500	102000	55600	3	2	3	3	4	3	0
D5DWQ2	YbbR-like domain-containing protein OS=Priestia megaterium (strain ATCC 12872 / QMB1551) OX=545693 GN=BMQ_0196 PE=4 SV=1	56160	11	11	163000	74900	70500	71800	144000	101000	18000	11	14	6	12	9	8	0
D5DS37	Peptidase T OS=Priestia megaterium (strain ATCC 12872 / QMB1551) OX=545693 GN=BMQ_4425 PE=3 SV=1	39651	22	22	5540	52000	60500	69200	133000	101000	603000	0	0	0	0	0	0	15
D5DVQ1	Lysine--tRNA ligase OS=Priestia megaterium (strain ATCC 12872 / QMB1551) OX=545693 GN=lysS PE=3 SV=1	57004	19	19	29800	70300	44600	43000	90400	98200	87200	8	9	8	7	9	9	2
D5DQ29	Ribonuclease Y OS=Priestia megaterium (strain ATCC 12872 / QMB1551) OX=545693 GN=rny PE=3 SV=1	58355	19	18	89200	154000	408000	357000	637000	97800	23500	8	14	20	17	14	10	0
D5DTQ0	Succinate dehydrogenase, flavoprotein subunit OS=Priestia megaterium (strain ATCC 12872 / QMB1551) OX=545693 GN=sdhA PE=3 SV=1	66543	43	43	35200	116000	31100000	48400	110000	97400	255000	0	8	103	5	2	6	0
D5DTR3	Endonuclease MutS2 OS=Priestia megaterium (strain ATCC 12872 / QMB1551) OX=545693 GN=mutS PE=3 SV=1	88135	17	17	24800	34400	59700	142000	318000	96900	92000	9	9	12	20	18	7	0
D5DQ20	Amino acid transporter OS=Priestia megaterium (strain ATCC 12872 / QMB1551) OX=545693 GN=BMQ_4109 PE=4 SV=1	50533	3	2	633	1300	3690	13200	38500	88700	20400	0	0	0	1	1	2	0
D5DWY7	Aspartyl/glutamyl-tRNA(Asn/Gln) amidotransferase subunit B OS=Priestia megaterium (strain ATCC 12872 / QMB1551) OX=545693 GN=gatB PE=3 SV=1	53355	16	16	67500	70700	54100	44000	92400	88300	51900	9	16	8	8	12	13	0
D5DVU2	30S ribosomal protein S3 OS=Priestia megaterium (strain ATCC 12872 / QMB1551) OX=545693 GN=rpsC PE=3 SV=1	24288	8	8	205000	209000	125000	79500	152000	87900	6190	6	8	7	7	7	8	0
D5DT80	Lon protease OS=Priestia megaterium (strain ATCC 12872 / QMB1551) OX=545693 GN=lonA PE=2 SV=1	85943	20	19	97500	119000	108000	52500	122000	87100	3110	14	15	18	8	14	13	0
D5DQL0	Uridylate kinase OS=Priestia megaterium (strain ATCC 12872 / QMB1551) OX=545693 GN=pyrH PE=3 SV=1	25901	5	5	80200	90500	80000	52100	91700	86600	353	4	5	7	4	4	5	0
D5DWJ1	CTP synthase OS=Priestia megaterium (strain ATCC 12872 / QMB1551) OX=545693 GN=pyrG PE=3 SV=1	60429	16	16	61300	114000	91300	36000	75900	86300	87100	11	14	15	9	11	17	5
D5E187	Glycine/betaine ABC transporter, glycine/betaine-binding protein OpuAC OS=Priestia megaterium (strain ATCC 12872 / QMB1551) OX=545693 GN=opuAC PE=4 SV=1	32682	10	10	44400	90600	82500	74600	159000	85300	9420	4	7	10	9	10	6	0
D5DS73	Biotin carboxylase OS=Priestia megaterium (strain ATCC 12872 / QMB1551) OX=545693 GN=accC PE=4 SV=1	49925	12	12	88400	131000	95800	45200	90300	83700	17000	12	12	10	8	10	10	1
D5DUK7	TIGR00266 family protein OS=Priestia megaterium (strain ATCC 12872 / QMB1551) OX=545693 GN=BMQ_4894 PE=4 SV=1	28757	12	12	26800	45900	49000	47100	97600	81700	18200	3	4	5	7	6	8	0
D5DXF7	Transporter, divalent anion:Na+ symporter (DASS) family protein OS=Priestia megaterium (strain ATCC 12872 / QMB1551) OX=545693 GN=BMQ_5242 PE=3 SV=1	52299	2	2	3300	8410	22800	32800	69700	81700	6060	2	2	2	2	2	2	0
D5DT41	Spore coat assembly protein SafA OS=Priestia megaterium (strain ATCC 12872 / QMB1551) OX=545693 GN=safA PE=4 SV=1	48061	7	7	16500	26200	35700	40700	86500	81600	10500	1	1	3	5	4	5	0
D5E1F2	Transporter, major facilitator family OS=Priestia megaterium (strain ATCC 12872 / QMB1551) OX=545693 GN=BMQ_1470 PE=3 SV=1	45065	6	6	7990	9840	10900	16900	35000	80900	46700	1	5	3	4	8	5	0
D5E019	Oligopeptide ABC transporter, oligopeptide-binding protein OppA OS=Priestia megaterium (strain ATCC 12872 / QMB1551) OX=545693 GN=oppA PE=4 SV=1	62416	10	10	3320	7280	31500	30100	71500	78700	23700	0	2	6	6	8	7	0
D5DTD2	Aconitate hydratase OS=Priestia megaterium (strain ATCC 12872 / QMB1551) OX=545693 GN=acnA PE=3 SV=1	99217	15	14	50200	110000	106000	36800	81500	78600	244000	13	10	9	9	11	7	6
D5DTS6	50S ribosomal protein L20 OS=Priestia megaterium (strain ATCC 12872 / QMB1551) OX=545693 GN=rplT PE=3 SV=1	13697	4	4	97200	120000	63100	47600	104000	76800	32800	4	4	3	4	3	2	0
D5DVW2	DNA-directed RNA polymerase subunit alpha OS=Priestia megaterium (strain ATCC 12872 / QMB1551) OX=545693 GN=rpoA PE=3 SV=1	35135	15	15	60400	90400	49400	35400	84300	76500	69300	10	12	9	8	7	9	2
D5DQ41	Putative ABC transporter, ATP-binding protein OS=Priestia megaterium (strain ATCC 12872 / QMB1551) OX=545693 GN=yufO PE=4 SV=1	56132	10	10	1210	3150	2810	8210	21800	76500	15900	1	0	0	5	3	14	0
P22321	Germination protease OS=Priestia megaterium (strain ATCC 12872 / QMB1551) OX=545693 GN=gpr PE=1 SV=2	40529	15	14	31100	45800	46200	35600	78800	75900	86900	6	8	8	7	8	8	5
D5E165	Glucose 1-dehydrogenase (NAD(P)(+)) OS=Priestia megaterium (strain ATCC 12872 / QMB1551) OX=545693 GN=gdh PE=4 SV=1	28083	11	8	73200	94100	49600	34700	74000	75100	7680000	6	4	5	5	3	6	11
D5DWN4	Putative membrane protein OS=Priestia megaterium (strain ATCC 12872 / QMB1551) OX=545693 GN=BMQ_5222 PE=4 SV=1	66029	5	5	739	4410	12100	21100	49500	74700	151	0	2	4	4	7	5	0
D5E1E4	Divergent PAP2 family protein OS=Priestia megaterium (strain ATCC 12872 / QMB1551) OX=545693 GN=BMQ_1462 PE=4 SV=1	16208	6	6	40300	50700	43500	37300	75300	72500	220000	3	4	5	2	3	1	0
D5DZY6	DUF3813 family protein OS=Priestia megaterium (strain ATCC 12872 / QMB1551) OX=545693 GN=BMQ_0672 PE=4 SV=1	27097	7	7	18500	37600	25500	22700	47900	72300	1800000	0	0	0	0	0	0	7
D5DPZ7	UPF0154 protein BMQ_4086 OS=Priestia megaterium (strain ATCC 12872 / QMB1551) OX=545693 GN=BMQ_4086 PE=3 SV=1	8029	3	3	10100	20300	22600	28100	57200	71000	5710	1	1	1	2	3	1	0
D5DWX9	Glycine--tRNA ligase OS=Priestia megaterium (strain ATCC 12872 / QMB1551) OX=545693 GN=glyS PE=3 SV=1	53714	11	11	48400	73000	63200	32500	66600	70100	11500	3	5	7	4	3	5	0
D5DVJ8	Cytochrome c-551 OS=Priestia megaterium (strain ATCC 12872 / QMB1551) OX=545693 GN=cccB PE=4 SV=1	10734	3	3	222	3140	8760	28500	53200	69200	31.5	0	2	1	4	2	2	0
D5DV83	Homoserine dehydrogenase OS=Priestia megaterium (strain ATCC 12872 / QMB1551) OX=545693 GN=hom PE=3 SV=1	47148	12	11	62800	81800	60200	42500	82100	68900	8480	10	13	15	10	11	9	0
D5DQW8	Cell division protein FtsA OS=Priestia megaterium (strain ATCC 12872 / QMB1551) OX=545693 GN=ftsA PE=3 SV=1	47160	13	13	47300	69200	54600	43600	84000	68900	4030	5	8	9	6	8	11	0
D5DVA1	FeS assembly protein SufD OS=Priestia megaterium (strain ATCC 12872 / QMB1551) OX=545693 GN=sufD PE=3 SV=1	47810	20	19	25400	31900	35700	21100	69000	67900	3160000	5	8	6	6	7	10	23
P20602	ATP synthase gamma chain OS=Priestia megaterium (strain ATCC 12872 / QMB1551) OX=545693 GN=atpG PE=3 SV=1	31205	9	9	32200	2810000	49600	35300	71500	67100	124000	4	15	6	4	5	3	0
D5DVW4	Cobalt import ABC transporter, ATP-binding protein CbiO1 OS=Priestia megaterium (strain ATCC 12872 / QMB1551) OX=545693 GN=cbiO1 PE=3 SV=1	30954	6	6	801	2550	12600	27000	68700	66900	697	0	0	3	7	7	9	0
D5DWY6	Glutamyl-tRNA(Gln) amidotransferase subunit A OS=Priestia megaterium (strain ATCC 12872 / QMB1551) OX=545693 GN=gatA PE=3 SV=1	52736	11	11	60500	94000	67000	39900	90500	65600	15800	10	15	11	10	12	9	0
D5DX07	DUF445 domain-containing protein OS=Priestia megaterium (strain ATCC 12872 / QMB1551) OX=545693 GN=BMQ_0320 PE=4 SV=1	47800	15	15	11400	53500	106000	101000	188000	65100	7600	2	10	12	13	15	6	0
D5DVW1	30S ribosomal protein S11 OS=Priestia megaterium (strain ATCC 12872 / QMB1551) OX=545693 GN=rpsK PE=3 SV=1	13794	7	7	128000	133000	82100	49700	84100	64000	14200	9	8	5	5	5	6	0
D5DSC7	Superoxide dismutase OS=Priestia megaterium (strain ATCC 12872 / QMB1551) OX=545693 GN=sodA PE=3 SV=1	22600	10	10	46200	95200	74000	124000	91100	63800	656000	0	2	1	1	0	3	3
D5DT29	DUF421 domain-containing protein OS=Priestia megaterium (strain ATCC 12872 / QMB1551) OX=545693 GN=BMQ_4637 PE=3 SV=1	24453	7	7	4820	25800	42900	19800	48700	62100	1480	3	4	5	5	7	6	0
D5DV91	Sporulation lipoprotein OS=Priestia megaterium (strain ATCC 12872 / QMB1551) OX=545693 GN=yutC PE=4 SV=1	23917	13	13	4000	12600	11400	14600	41300	61700	3770	1	4	1	6	5	6	0
D5DVV6	Protein translocase subunit SecY OS=Priestia megaterium (strain ATCC 12872 / QMB1551) OX=545693 GN=secY PE=3 SV=1	46756	6	6	12100	28500	36000	37100	66700	61200	7340	3	4	5	4	3	5	0
D5DRR3	FUSC family protein OS=Priestia megaterium (strain ATCC 12872 / QMB1551) OX=545693 GN=BMQ_2251 PE=4 SV=1	81945	8	8	873	5450	16800	15700	44100	61100	8440	0	4	5	6	5	12	0
D5DYV8	L-cystine import ABC transporter, permease protein TcyB OS=Priestia megaterium (strain ATCC 12872 / QMB1551) OX=545693 GN=tcyB PE=3 SV=1	25998	4	4	47.9	3370	8720	4550	13800	61100	22.5	0	2	6	2	2	3	0
D5E0C8	50S ribosomal subunit assembly factor BipA OS=Priestia megaterium (strain ATCC 12872 / QMB1551) OX=545693 GN=bipA PE=3 SV=1	69090	15	15	26300	50300	47500	32100	67200	60600	196000	9	11	12	6	9	11	7
D5DVW5	Energy-coupling factor transporter ATP-binding protein EcfA2 OS=Priestia megaterium (strain ATCC 12872 / QMB1551) OX=545693 GN=cbiO2 PE=3 SV=1	32597	5	5	1830	3660	10600	29400	75400	58300	5150	0	1	2	3	4	5	0
D5DVK3	Protein translocase subunit SecA OS=Priestia megaterium (strain ATCC 12872 / QMB1551) OX=545693 GN=secA PE=3 SV=1	95262	20	20	5550	19300	14500	47100	99400	57100	243000	2	2	6	14	12	10	9
D5E2T8	Transporter, MmpL family OS=Priestia megaterium (strain ATCC 12872 / QMB1551) OX=545693 GN=BMQ_1684 PE=4 SV=1	80701	8	7	1190	6390	17100	30400	70200	56200	827	0	1	5	6	6	7	0
D5DUR6	Serine-type D-Ala-D-Ala carboxypeptidase OS=Priestia megaterium (strain ATCC 12872 / QMB1551) OX=545693 GN=dacA PE=3 SV=1	49355	12	12	2920	12100	22000	44300	103000	55200	11400	1	2	8	8	14	8	0
D5DQQ5	Signal peptidase I OS=Priestia megaterium (strain ATCC 12872 / QMB1551) OX=545693 GN=sipM PE=3 SV=1	21238	7	7	2300	7330	9880	10900	30600	54800	3110	0	1	1	1	4	5	0
D5DZM3	Osmoprotectant transporter OusA OS=Priestia megaterium (strain ATCC 12872 / QMB1551) OX=545693 GN=BMQ_3402 PE=4 SV=1	51397	5	5	1810	8780	10900	13300	36300	54400	3190	1	2	1	2	3	4	0
D5DVT7	50S ribosomal protein L4 OS=Priestia megaterium (strain ATCC 12872 / QMB1551) OX=545693 GN=rplD PE=3 SV=1	22568	5	5	42000	61900	48600	33000	77000	54300	1240	3	5	4	2	4	2	0
D5DWK2	Arginine--tRNA ligase OS=Priestia megaterium (strain ATCC 12872 / QMB1551) OX=545693 GN=argS PE=3 SV=1	62513	13	12	50200	51100	56100	29800	61200	54200	16900	7	8	7	9	12	9	0
D5DNT6	DUF3231 family protein OS=Priestia megaterium (strain ATCC 12872 / QMB1551) OX=545693 GN=BMQ_1762 PE=4 SV=1	39467	7	7	16900	17400	24100	29500	52600	53800	17900	1	4	3	4	4	3	0
D5DVV5	50S ribosomal protein L15 OS=Priestia megaterium (strain ATCC 12872 / QMB1551) OX=545693 GN=rplO PE=3 SV=1	15375	4	3	20500	27700	29800	20400	56900	53300	8390	3	4	2	1	2	2	0
D5DWI8	Fructose-1,6-bisphosphate aldolase OS=Priestia megaterium (strain ATCC 12872 / QMB1551) OX=545693 GN=fba PE=4 SV=1	30599	10	10	53200	6170	9620	12800	21200	52500	23400000	1	1	1	1	2	2	20
D5DWH3	Serine hydroxymethyltransferase OS=Priestia megaterium (strain ATCC 12872 / QMB1551) OX=545693 GN=glyA PE=3 SV=1	45577	10	10	32200	35100	37200	23800	52600	52300	746000	6	5	9	5	5	5	11
D5DYU5	Glycerol uptake facilitator protein OS=Priestia megaterium (strain ATCC 12872 / QMB1551) OX=545693 GN=glpF PE=3 SV=1	28513	2	2	12.1	23.2	131	4810	11800	51500	454	0	0	0	2	2	2	0
D5DYV7	L-cystine import ABC transporter, ATP-binding protein TcyC OS=Priestia megaterium (strain ATCC 12872 / QMB1551) OX=545693 GN=tcyC PE=4 SV=1	27383	3	3	2720	5000	6640	4560	12800	49900	7160	3	1	2	3	2	3	0
D5DZ65	Zinc metalloprotease OS=Priestia megaterium (strain ATCC 12872 / QMB1551) OX=545693 GN=BMQ_1196 PE=4 SV=1	28133	8	8	17600	26800	55800	22800	52200	49800	20300	3	4	4	6	5	4	0
D5DRI5	Glutamate dehydrogenase OS=Priestia megaterium (strain ATCC 12872 / QMB1551) OX=545693 GN=gudB PE=3 SV=1	47288	9	9	84800	108000	62800	35900	65300	49400	6940	9	11	9	7	8	7	0
D5DYU6	Glycerol kinase OS=Priestia megaterium (strain ATCC 12872 / QMB1551) OX=545693 GN=glpK PE=3 SV=1	55301	9	9	51800	76100	54000	27300	52600	49400	22300	9	10	7	3	7	6	0
D5E3Y6	DUF421 domain-containing protein OS=Priestia megaterium (strain ATCC 12872 / QMB1551) OX=545693 GN=BMQ_pBM60079 PE=3 SV=1	27172	3	3	34.3	178	773	2880	12600	49100	74.9	0	0	0	2	3	3	0
D5DR83	NH(3)-dependent NAD(+) synthetase OS=Priestia megaterium (strain ATCC 12872 / QMB1551) OX=545693 GN=nadE PE=3 SV=1	30013	10	9	8600	11400	9180	7710	14500	48900	98100	0	0	0	0	0	0	0
D5DS51	2-oxoisovalerate dehydrogenase subunit alpha OS=Priestia megaterium (strain ATCC 12872 / QMB1551) OX=545693 GN=bkdAA PE=3 SV=1	36629	5	5	21200	31600	30600	36000	105000	47400	17200	3	3	3	7	7	5	0
D5DWQ3	Phosphoglucosamine mutase OS=Priestia megaterium (strain ATCC 12872 / QMB1551) OX=545693 GN=glmM PE=3 SV=1	48414	9	9	7100	10800	12600	8140	17100	46900	1300000	0	3	3	1	1	1	11
D5DTP9	Succinate dehydrogenase, iron-sulfur protein OS=Priestia megaterium (strain ATCC 12872 / QMB1551) OX=545693 GN=sdhB PE=3 SV=1	29158	14	13	22700	37800	10900000	9370	25100	46800	272000	2	3	34	2	3	1	0
P20601	ATP synthase subunit b OS=Priestia megaterium (strain ATCC 12872 / QMB1551) OX=545693 GN=atpF PE=3 SV=1	19365	15	15	28500	2120000	255000	465000	5090000	46400	50100	2	19	13	22	24	2	0
D5DRS7	YhgE/Pip-like protein OS=Priestia megaterium (strain ATCC 12872 / QMB1551) OX=545693 GN=BMQ_2265 PE=4 SV=1	79625	11	10	5110	13500	29300	30200	59900	46300	4320	2	6	8	9	7	11	0
D5DV51	Dihydrolipoyllysine-residue succinyltransferase component of 2-oxoglutarate dehydrogenase complex OS=Priestia megaterium (strain ATCC 12872 / QMB1551) OX=545693 GN=odhB PE=3 SV=1	47060	12	12	30100	33600	26800	16400	36000	45600	1780	3	8	6	5	7	3	0
D5E1L0	Ferrichrome import ABC transporter, ferrichrome-binding protein FhuD OS=Priestia megaterium (strain ATCC 12872 / QMB1551) OX=545693 GN=fhuD PE=4 SV=1	34581	11	11	5710	19200	41200	33400	68100	45500	52100	2	7	10	9	8	7	0
D5DRG9	Glycerol-3-phosphate dehydrogenase [NAD(P)+] OS=Priestia megaterium (strain ATCC 12872 / QMB1551) OX=545693 GN=gpsA PE=3 SV=1	37357	12	11	11400	18700	20900	13100	29900	45000	26200	6	6	6	6	7	10	0
D5DQ82	Nfu_N domain-containing protein OS=Priestia megaterium (strain ATCC 12872 / QMB1551) OX=545693 GN=BMQ_1987 PE=4 SV=1	42313	10	10	979	3910	2060	792	5240	45000	16800	0	0	0	0	0	0	0
D5DTX1	Thiol peroxidase OS=Priestia megaterium (strain ATCC 12872 / QMB1551) OX=545693 GN=tpx PE=3 SV=1	18021	9	9	38900	30600	20600	16500	28300	44600	90800	2	2	1	3	2	0	3
D5E0G7	Asparagine--tRNA ligase OS=Priestia megaterium (strain ATCC 12872 / QMB1551) OX=545693 GN=asnS PE=3 SV=1	49309	13	13	30500	46500	38000	23700	45500	44500	319000	6	6	4	4	7	7	10
D5DVU4	50S ribosomal protein L29 OS=Priestia megaterium (strain ATCC 12872 / QMB1551) OX=545693 GN=rpmC PE=3 SV=1	7724	2	2	9690	16400	15000	16600	36200	44100	404	2	2	2	2	3	2	0
D5DVT0	30S ribosomal protein S7 OS=Priestia megaterium (strain ATCC 12872 / QMB1551) OX=545693 GN=rpsG PE=3 SV=1	17912	10	10	123000	157000	53000	28900	62900	43100	14600	9	10	11	5	7	3	0
D5DVI1	HPr kinase/phosphorylase OS=Priestia megaterium (strain ATCC 12872 / QMB1551) OX=545693 GN=hprK PE=3 SV=1	35063	6	6	2480	6830	8220	8070	19300	42000	4000	2	4	2	4	6	8	0
D5DYY8	DNA-binding protein HU OS=Priestia megaterium (strain ATCC 12872 / QMB1551) OX=545693 GN=BMQ_0573 PE=3 SV=1	9613	4	4	9680	40700	29400	12100	23600	41900	50000	3	4	3	4	5	4	1
D5DWA4	AraC family transcriptional regulator OS=Priestia megaterium (strain ATCC 12872 / QMB1551) OX=545693 GN=BMQ_3046 PE=4 SV=1	14033	4	4	19500	226000	40100	17900	37500	40800	51300	3	6	4	2	2	3	0
D5DVA6	Methionine import ABC transporter, ATP-binding protein MetN OS=Priestia megaterium (strain ATCC 12872 / QMB1551) OX=545693 GN=metN PE=4 SV=1	37817	2	2	2460	3360	2910	5040	23800	40700	1670	3	2	3	2	2	1	0
D5DVT3	30S ribosomal protein S10 OS=Priestia megaterium (strain ATCC 12872 / QMB1551) OX=545693 GN=rpsJ PE=3 SV=1	11673	5	5	34900	33800	20700	20000	41900	40400	1070	6	5	4	4	6	5	0
D5E223	Iron(III)-citrate import ABC transporter, iron(III)-citrate-binding protein OS=Priestia megaterium (strain ATCC 12872 / QMB1551) OX=545693 GN=yfmC PE=4 SV=1	34892	7	7	21300	32500	43300	34500	88100	40400	13700	5	6	8	5	7	5	0
D5DV98	FeS assembly protein SufB OS=Priestia megaterium (strain ATCC 12872 / QMB1551) OX=545693 GN=sufB PE=3 SV=1	52728	13	13	20500	32600	31200	18300	44500	40300	1160000	8	8	8	7	8	7	13
D5DTS9	Threonine--tRNA ligase OS=Priestia megaterium (strain ATCC 12872 / QMB1551) OX=545693 GN=thrS PE=3 SV=1	73848	14	14	7490	7340	10400	5340	14100	40300	1470000	1	2	0	0	4	4	18
D5DQL1	Elongation factor Ts OS=Priestia megaterium (strain ATCC 12872 / QMB1551) OX=545693 GN=tsf PE=3 SV=1	32208	13	12	25200	23800	33000	12100	26500	40100	88600	3	3	1	1	2	2	0
D5DT56	Septum site-determining protein MinD OS=Priestia megaterium (strain ATCC 12872 / QMB1551) OX=545693 GN=minD PE=3 SV=1	29268	7	7	38100	52700	39100	20600	51000	39900	5610	6	7	5	7	10	4	1
D5DWN8	Putative membrane protein OS=Priestia megaterium (strain ATCC 12872 / QMB1551) OX=545693 GN=BMQ_5226 PE=4 SV=1	51755	5	5	276	559	1830	4490	15900	39900	1550	0	0	0	1	3	3	0
D5DVS2	50S ribosomal protein L1 OS=Priestia megaterium (strain ATCC 12872 / QMB1551) OX=545693 GN=rplA PE=3 SV=1	24894	6	6	32300	31600	24500	21100	33700	39400	11600	9	8	8	6	7	4	0
D5DVQ4	Protein-arginine kinase OS=Priestia megaterium (strain ATCC 12872 / QMB1551) OX=545693 GN=mcsB PE=3 SV=1	40635	8	7	13700	23400	29800	26900	54700	39300	6790	4	4	6	4	5	1	0
D5E1H1	Cupin_5 domain-containing protein OS=Priestia megaterium (strain ATCC 12872 / QMB1551) OX=545693 GN=BMQ_1489 PE=4 SV=1	20515	6	6	22500	39700	35000	32200	59200	38500	13400	0	0	0	0	0	0	0
D5DWE2	NDP-N-acetyl-D-galactosaminuronic acid dehydrogenase OS=Priestia megaterium (strain ATCC 12872 / QMB1551) OX=545693 GN=BMQ_5129 PE=3 SV=1	47481	12	12	23400	33900	31000	18100	38300	38000	16300	11	12	10	10	12	5	3
D5DZJ8	LemA family protein OS=Priestia megaterium (strain ATCC 12872 / QMB1551) OX=545693 GN=BMQ_3377 PE=3 SV=1	21108	13	12	454000	62400	22700	21800	45800	37700	17100	14	10	7	8	6	7	0
D5DWH2	Uracil phosphoribosyltransferase OS=Priestia megaterium (strain ATCC 12872 / QMB1551) OX=545693 GN=upp PE=3 SV=1	23074	6	6	22300	29200	33400	25000	51400	37500	11000	8	8	3	4	6	4	1
D5DVW0	30S ribosomal protein S13 OS=Priestia megaterium (strain ATCC 12872 / QMB1551) OX=545693 GN=rpsM PE=3 SV=1	13758	6	6	21200	43900	31700	26700	55800	37400	30200	5	5	4	4	5	4	0
D5DT72	Glutamate-1-semialdehyde 2,1-aminomutase OS=Priestia megaterium (strain ATCC 12872 / QMB1551) OX=545693 GN=hemL PE=3 SV=1	46548	8	8	39300	37300	26100	22500	48700	37300	166000	7	10	5	9	10	7	6
D5DWM2	Glucose-6-phosphate 1-dehydrogenase OS=Priestia megaterium (strain ATCC 12872 / QMB1551) OX=545693 GN=zwf PE=3 SV=1	57282	20	20	13300	17300	16800	11800	22900	36700	6460000	1	1	0	0	0	1	30
D5DRK0	Cytochrome c biogenesis protein OS=Priestia megaterium (strain ATCC 12872 / QMB1551) OX=545693 GN=resC PE=4 SV=1	43938	2	2	1270	6150	9040	12600	26300	36200	9980	0	1	1	1	1	1	0
D5E2X3	DUF3231 family protein OS=Priestia megaterium (strain ATCC 12872 / QMB1551) OX=545693 GN=BMQ_3766 PE=4 SV=1	18644	8	8	110000	144000	91800	41600	73500	35300	11800	6	12	8	4	5	5	0
D5DWR3	Large-conductance mechanosensitive channel OS=Priestia megaterium (strain ATCC 12872 / QMB1551) OX=545693 GN=mscL PE=3 SV=1	14770	2	2	945	371	795	3020	6230	35100	53.4	1	0	0	1	1	2	0
D5DXQ0	Ca(2+)/H(+) antiporter OS=Priestia megaterium (strain ATCC 12872 / QMB1551) OX=545693 GN=cax PE=3 SV=1	38049	2	2	62.3	976	11600	48100	84400	34900	1280	0	0	1	2	2	1	0
D5DQS0	Phosphate acyltransferase OS=Priestia megaterium (strain ATCC 12872 / QMB1551) OX=545693 GN=plsX PE=3 SV=1	35794	7	7	31600	36100	34000	21000	41300	34600	19900	3	7	7	4	8	4	0
D5DTV1	Acetyl-coenzyme A carboxylase carboxyl transferase subunit alpha OS=Priestia megaterium (strain ATCC 12872 / QMB1551) OX=545693 GN=accA PE=3 SV=1	36422	11	10	14400	21500	23600	13800	39600	34400	3700	3	6	8	7	7	6	0
D5DXU2	Transcriptional regulator OS=Priestia megaterium (strain ATCC 12872 / QMB1551) OX=545693 GN=BMQ_0445 PE=4 SV=1	38940	8	8	13600	9800	11500	17000	36300	34400	5500	1	3	0	3	5	4	0
D5DW49	HlyC/CorC family transporter OS=Priestia megaterium (strain ATCC 12872 / QMB1551) OX=545693 GN=BMQ_2991 PE=3 SV=1	50348	9	9	8180	12400	16900	6760	28100	34300	1530	1	2	4	2	8	8	0
D5DRG4	Non-specific DNA-binding protein HBsu OS=Priestia megaterium (strain ATCC 12872 / QMB1551) OX=545693 GN=hbs PE=3 SV=1	9747	5	5	5210	14200	16800	12400	26600	34100	59400	0	3	3	1	3	4	3
D5DTJ2	Precorrin-6x reductase OS=Priestia megaterium (strain ATCC 12872 / QMB1551) OX=545693 GN=cbiJ PE=4 SV=1	28156	5	5	1960	1690	1220	1050	3340	33500	1970	0	0	0	0	0	0	0
P17675	ATP synthase subunit delta OS=Priestia megaterium (strain ATCC 12872 / QMB1551) OX=545693 GN=atpH PE=3 SV=2	20371	11	11	47500	2420000	45300	20100	33200	32300	127000	7	24	4	2	2	1	0
D5DUE0	Pyrimidine-nucleoside phosphorylase OS=Priestia megaterium (strain ATCC 12872 / QMB1551) OX=545693 GN=BMQ_2780 PE=3 SV=1	46218	11	11	11000	17200	19400	15800	34000	32300	103000	4	3	3	7	8	3	0
D5DQP9	DNA topoisomerase 1 OS=Priestia megaterium (strain ATCC 12872 / QMB1551) OX=545693 GN=topA PE=3 SV=1	79757	15	11	17900	23300	23000	13300	33300	32200	4320	5	9	7	7	9	7	0
D5DXS1	Short chain dehydrogenase OS=Priestia megaterium (strain ATCC 12872 / QMB1551) OX=545693 GN=BMQ_0404 PE=4 SV=1	27246	5	5	27700	33300	28200	20300	36300	31800	129000	7	5	1	2	3	3	0
D5DSW1	Elongation factor 4 OS=Priestia megaterium (strain ATCC 12872 / QMB1551) OX=545693 GN=lepA PE=3 SV=1	68144	6	6	14500	20000	19500	17700	40400	30700	1060	4	3	4	3	3	3	0
D5DVW8	50S ribosomal protein L13 OS=Priestia megaterium (strain ATCC 12872 / QMB1551) OX=545693 GN=rplM PE=3 SV=1	16478	4	4	17400	22700	20000	16800	38000	30300	18600	2	4	3	4	6	3	0
D5DSL0	Chaperone protein HtpG OS=Priestia megaterium (strain ATCC 12872 / QMB1551) OX=545693 GN=htpG PE=3 SV=1	72337	10	10	11100	23200	20900	16500	31900	30200	155000	5	3	6	3	7	5	11
D5DT59	Cell shape-determining protein MreC OS=Priestia megaterium (strain ATCC 12872 / QMB1551) OX=545693 GN=mreC PE=3 SV=1	32705	5	5	1710	7140	10300	13100	35700	30100	9740	0	0	2	2	2	4	0
D5DVF5	Triosephosphate isomerase OS=Priestia megaterium (strain ATCC 12872 / QMB1551) OX=545693 GN=tpiA PE=3 SV=1	27147	11	11	12700	18000	22100	9980	24100	29700	177000	0	0	0	0	0	0	4
D5DVW6	Energy-coupling factor transporter transmembrane protein EcfT OS=Priestia megaterium (strain ATCC 12872 / QMB1551) OX=545693 GN=cbiQ PE=3 SV=1	29659	3	3	3600	1500	8250	11900	31300	29700	204	0	0	3	2	2	3	0
D5DR17	Short-chain dehydrogenase OS=Priestia megaterium (strain ATCC 12872 / QMB1551) OX=545693 GN=BMQ_2138 PE=3 SV=1	28873	15	15	13500	16700	15000	14200	33000	29600	15300	3	5	4	7	11	5	0
D5DVV2	50S ribosomal protein L18 OS=Priestia megaterium (strain ATCC 12872 / QMB1551) OX=545693 GN=rplR PE=3 SV=1	13212	4	4	14900	15600	15400	12400	24700	29500	4030	3	2	1	2	4	4	0
D5DVV0	30S ribosomal protein S8 OS=Priestia megaterium (strain ATCC 12872 / QMB1551) OX=545693 GN=rpsH PE=3 SV=1	14896	5	5	33600	36900	26200	23100	43800	29300	14300	3	6	6	6	4	5	0
D5DV09	Aminopeptidase pepS (M29 family) OS=Priestia megaterium (strain ATCC 12872 / QMB1551) OX=545693 GN=pepS PE=3 SV=1	45456	15	15	3390	15700	5100	10400	19200	28900	2130000	0	0	0	0	0	0	15
D5DNP0	Nickel import ABC transporter, nickel-binding protein NikA OS=Priestia megaterium (strain ATCC 12872 / QMB1551) OX=545693 GN=nikA PE=3 SV=1	61179	18	18	45300	136000	113000	44500	77700	28600	43700	11	13	14	11	14	3	0
D5DTZ7	YtxH domain-containing protein OS=Priestia megaterium (strain ATCC 12872 / QMB1551) OX=545693 GN=BMQ_4821 PE=4 SV=1	16210	5	5	8820	13200	16300	12300	25000	28500	14700	3	4	3	3	4	4	0
D5DT87	Probable manganese-dependent inorganic pyrophosphatase OS=Priestia megaterium (strain ATCC 12872 / QMB1551) OX=545693 GN=ppaC PE=3 SV=1	33547	17	17	27300	23100	14200	11600	20900	27200	11500000	0	0	0	0	0	0	30
D5E081	Nitroreductase family protein OS=Priestia megaterium (strain ATCC 12872 / QMB1551) OX=545693 GN=BMQ_1311 PE=4 SV=1	22505	12	12	17400	18700	12200	17300	21700	26900	130000	0	0	0	0	0	0	0
D5DWY2	DNA ligase OS=Priestia megaterium (strain ATCC 12872 / QMB1551) OX=545693 GN=ligA PE=3 SV=1	74912	14	14	1190	5510	5330	4680	15500	26700	460000	0	1	3	3	8	6	17
D5DWE3	UTP--glucose-1-phosphate uridylyltransferase OS=Priestia megaterium (strain ATCC 12872 / QMB1551) OX=545693 GN=galU PE=3 SV=1	33094	7	7	8590	19500	23200	7650	19600	26200	3390	2	3	8	4	4	7	0
D5DWW1	GMP synthase [glutamine-hydrolyzing] OS=Priestia megaterium (strain ATCC 12872 / QMB1551) OX=545693 GN=guaA PE=3 SV=1	56959	17	16	8690	20300	18600	7230	18200	25800	5140000	1	5	2	0	1	5	23
D5E0F1	DUF2179 domain-containing protein OS=Priestia megaterium (strain ATCC 12872 / QMB1551) OX=545693 GN=BMQ_1382 PE=4 SV=1	32132	3	3	247	1510	1920	11400	30900	25800	1030	0	1	1	4	4	3	0
D5DVP1	Hypoxanthine phosphoribosyltransferase OS=Priestia megaterium (strain ATCC 12872 / QMB1551) OX=545693 GN=hpt PE=3 SV=1	20294	3	3	8290	32100	23800	4170	11400	25700	253	2	4	4	0	2	3	0
D5DRH5	30S ribosomal protein S1 OS=Priestia megaterium (strain ATCC 12872 / QMB1551) OX=545693 GN=rpsA PE=4 SV=1	41512	24	24	9620	11500	16600	9320	9920	25600	3220000	2	2	0	0	0	0	30
D5E4A3	Phage protein OS=Priestia megaterium (strain ATCC 12872 / QMB1551) OX=545693 GN=BMQ_pBM70086 PE=4 SV=1	26129	7	7	6320	12900	12800	12300	28000	25500	1290	4	6	5	5	7	4	0
D5E0T8	Pyrimidine nucleoside transport protein OS=Priestia megaterium (strain ATCC 12872 / QMB1551) OX=545693 GN=BMQ_3566 PE=3 SV=1	41566	3	3	0	154	2400	10200	24700	24900	0	0	0	1	3	2	2	0
D5DVW3	50S ribosomal protein L17 OS=Priestia megaterium (strain ATCC 12872 / QMB1551) OX=545693 GN=rplQ PE=3 SV=1	13539	4	4	9240	14000	14600	10600	22800	24700	159	2	3	4	2	3	2	0
D5DS52	Dihydrolipoyl dehydrogenase OS=Priestia megaterium (strain ATCC 12872 / QMB1551) OX=545693 GN=lpdV PE=3 SV=1	50552	6	5	947	3280	6620	9020	39000	24200	2950	0	3	5	4	4	6	0
D5DVA2	FeS assembly ATPase SufC OS=Priestia megaterium (strain ATCC 12872 / QMB1551) OX=545693 GN=sufC PE=3 SV=1	28988	7	7	19900	19800	16700	13000	25500	23800	4890	3	4	4	2	2	4	0
D5DW59	Chorismate mutase/phospho-2-dehydro-3-deoxyheptonate aldolase OS=Priestia megaterium (strain ATCC 12872 / QMB1551) OX=545693 GN=BMQ_3001 PE=4 SV=1	39375	5	4	11700	20700	16900	12900	26600	23800	8120	5	4	1	3	2	2	0
D5DVI0	Phosphatidylglycerol--prolipoprotein diacylglyceryl transferase OS=Priestia megaterium (strain ATCC 12872 / QMB1551) OX=545693 GN=lgt PE=3 SV=1	31393	3	3	416	618	1660	3100	12700	23800	56.6	0	1	0	1	2	1	0
D5DWJ5	Acyl-CoA dehydrogenase OS=Priestia megaterium (strain ATCC 12872 / QMB1551) OX=545693 GN=acdA PE=3 SV=1	41502	6	6	28000	26800	18600	8040	18600	23500	4510	5	8	9	4	7	5	0
D5DTK8	Malate dehydrogenase OS=Priestia megaterium (strain ATCC 12872 / QMB1551) OX=545693 GN=BMQ_2633 PE=3 SV=1	62784	18	13	8920	6440	3040	2780	6500	23400	18200	0	0	0	0	0	0	0
D5DR81	Nicotinate phosphoribosyltransferase OS=Priestia megaterium (strain ATCC 12872 / QMB1551) OX=545693 GN=BMQ_2203 PE=3 SV=1	55870	5	5	19400	22000	15100	9500	21000	23200	43800	5	4	5	3	2	5	0
D5DQR8	3-oxoacyl-[acyl-carrier-protein] reductase OS=Priestia megaterium (strain ATCC 12872 / QMB1551) OX=545693 GN=fabG PE=3 SV=1	25841	8	8	10700	30000	14200	13400	17900	23100	18900	2	2	3	3	2	2	0
D5DY91	Polyisoprenyl-teichoic acid--peptidoglycan teichoic acid transferase TagU OS=Priestia megaterium (strain ATCC 12872 / QMB1551) OX=545693 GN=tagU PE=3 SV=1	35965	7	7	5760	24600	24300	5670	13000	23100	3950	4	4	3	2	2	3	0
D5DQF0	Amino acid/peptide transporter (Peptide:H+ symporter) OS=Priestia megaterium (strain ATCC 12872 / QMB1551) OX=545693 GN=dtpT PE=3 SV=1	53914	3	3	463	373	1040	1400	2640	22700	2050	0	0	0	0	0	4	0
D5E023	Oligopeptide ABC transporter, ATP-binding protein OppF OS=Priestia megaterium (strain ATCC 12872 / QMB1551) OX=545693 GN=oppF PE=3 SV=1	34791	4	4	7840	8940	6920	3710	8830	22600	370	3	4	3	2	2	3	0
D5E074	Phosphoenolpyruvate-protein phosphotransferase OS=Priestia megaterium (strain ATCC 12872 / QMB1551) OX=545693 GN=ptsI PE=3 SV=1	63746	12	12	4590	8790	9950	8030	20100	22600	1300000	1	2	3	4	8	5	11
D5E0D8	Pyruvate carboxylase OS=Priestia megaterium (strain ATCC 12872 / QMB1551) OX=545693 GN=pycA PE=4 SV=1	128555	10	9	23800	30100	23200	13100	29800	22500	827	6	8	8	7	6	4	0
D5DVU6	50S ribosomal protein L14 OS=Priestia megaterium (strain ATCC 12872 / QMB1551) OX=545693 GN=rplN PE=3 SV=1	13285	2	2	20400	25400	21200	14200	31500	22300	4560	2	2	2	2	2	2	0
D5E4I8	Lipoprotein OS=Priestia megaterium (strain ATCC 12872 / QMB1551) OX=545693 GN=BMQ_pBM70173 PE=4 SV=1	18987	4	4	2020	8140	7170	9440	22300	22200	729	1	1	1	1	2	2	0
D5DTR8	Phenylalanine--tRNA ligase beta subunit OS=Priestia megaterium (strain ATCC 12872 / QMB1551) OX=545693 GN=pheT PE=3 SV=1	88218	17	17	15300	33500	28800	36600	101000	21900	10700	7	11	9	10	15	5	0
D5DSV0	Putative membrane protein OS=Priestia megaterium (strain ATCC 12872 / QMB1551) OX=545693 GN=BMQ_4558 PE=4 SV=1	47397	3	3	12400	1630	2510	2590	4290	21900	718	0	0	0	0	0	1	0
D5DX73	Transporter, AcrB/AcrD/AcrF family OS=Priestia megaterium (strain ATCC 12872 / QMB1551) OX=545693 GN=BMQ_3115 PE=4 SV=1	110303	8	8	912	7600	23400	40500	86200	21900	509	0	1	5	6	7	5	0
D5DTU4	Malate dehydrogenase OS=Priestia megaterium (strain ATCC 12872 / QMB1551) OX=545693 GN=mdh PE=3 SV=1	33336	6	5	14700	27400	21500	8900	22700	21800	83600	8	5	4	4	5	1	3
D5DUH0	Lysophospholipase OS=Priestia megaterium (strain ATCC 12872 / QMB1551) OX=545693 GN=BMQ_4857 PE=4 SV=1	30195	9	9	6380	9910	12300	11000	25800	21700	1570	3	3	2	4	5	5	0
D5E186	Glycine/betaine ABC transporter, ATP-binding protein OpuAA OS=Priestia megaterium (strain ATCC 12872 / QMB1551) OX=545693 GN=opuAA PE=3 SV=1	44878	14	14	14800	17300	9680	9350	22100	21200	7500	3	4	2	3	3	3	0
D5DVM9	Stage V sporulation protein T OS=Priestia megaterium (strain ATCC 12872 / QMB1551) OX=545693 GN=spoVT PE=4 SV=1	19701	10	10	4540	8100	11000	10100	23000	21200	35100	0	0	0	0	0	0	0
D5DUC6	DUF3231 family protein OS=Priestia megaterium (strain ATCC 12872 / QMB1551) OX=545693 GN=BMQ_2766 PE=4 SV=1	37697	4	4	3110	5930	5100	4290	11800	21000	2990	1	2	2	1	2	2	0
D5E1Z1	Phage protein OS=Priestia megaterium (strain ATCC 12872 / QMB1551) OX=545693 GN=BMQ_3707 PE=4 SV=1	7625	3	3	21000	47200	47700	25000	49900	20700	542	2	3	4	2	2	2	0
D5DVG8	Thioredoxin reductase OS=Priestia megaterium (strain ATCC 12872 / QMB1551) OX=545693 GN=trxB PE=3 SV=1	34783	16	16	13600	14600	12700	4110	8590	20700	118000	0	0	0	0	0	0	1
D5DZ62	LapA_dom domain-containing protein OS=Priestia megaterium (strain ATCC 12872 / QMB1551) OX=545693 GN=BMQ_1193 PE=4 SV=1	12391	3	3	0.407	949	4530	2950	6090	20700	1460	0	0	0	1	1	2	0
D5E093	Oxidoreductase, short chain dehydrogenase/reductase family protein OS=Priestia megaterium (strain ATCC 12872 / QMB1551) OX=545693 GN=BMQ_1323 PE=4 SV=1	27610	7	7	26600	32900	24200	12800	28000	20600	82100	6	8	8	5	4	7	2
D5DVS3	50S ribosomal protein L10 OS=Priestia megaterium (strain ATCC 12872 / QMB1551) OX=545693 GN=rplJ PE=3 SV=1	18005	7	7	3500	5400	4430	5610	14200	20400	111000	1	3	2	1	3	3	2
D5DQ37	Peptidase, M16 family protein OS=Priestia megaterium (strain ATCC 12872 / QMB1551) OX=545693 GN=BMQ_4126 PE=4 SV=1	50341	18	18	16900	18000	44300	16500	26100	20100	1630000	1	1	2	2	3	3	19
D5DS85	Proline dipeptidase OS=Priestia megaterium (strain ATCC 12872 / QMB1551) OX=545693 GN=BMQ_4473 PE=4 SV=1	38713	14	14	8750	39700	15800	13400	29300	20100	287000	0	0	0	0	0	0	0
D5DRL8	Stage V sporulation protein AD OS=Priestia megaterium (strain ATCC 12872 / QMB1551) OX=545693 GN=spoVAD PE=4 SV=1	37197	6	6	6640	10500	18200	8830	19400	18800	898000	3	5	3	1	2	1	9
D5DT18	Aspartate--tRNA(Asp/Asn) ligase OS=Priestia megaterium (strain ATCC 12872 / QMB1551) OX=545693 GN=aspS PE=3 SV=1	67236	11	11	23400	25700	24300	10800	25200	18600	106000	5	8	8	3	6	4	11
D5DRS8	bPH_1 domain-containing protein OS=Priestia megaterium (strain ATCC 12872 / QMB1551) OX=545693 GN=BMQ_2266 PE=4 SV=1	14000	5	5	69000	91800	32000	6310	10100	18500	1810	5	6	4	3	2	1	0
D5DRG0	Demethylmenaquinone methyltransferase OS=Priestia megaterium (strain ATCC 12872 / QMB1551) OX=545693 GN=menH PE=3 SV=1	26818	4	4	3420	9480	7580	11200	22100	18500	3370	0	0	2	3	2	2	0
D5DUK2	1,4-dihydroxy-2-naphthoyl-CoA synthase OS=Priestia megaterium (strain ATCC 12872 / QMB1551) OX=545693 GN=menB PE=3 SV=1	30195	11	11	40800	25800	15200	12900	28400	18100	2200000	3	2	4	1	1	3	15
D5DP42	Xaa-Pro dipeptidase OS=Priestia megaterium (strain ATCC 12872 / QMB1551) OX=545693 GN=pepQ PE=4 SV=1	41177	10	10	45900	5880	7140	4990	8040	17900	61000	0	0	0	0	0	0	3
D5DUY0	HlyC/CorC family transporter OS=Priestia megaterium (strain ATCC 12872 / QMB1551) OX=545693 GN=BMQ_2825 PE=3 SV=1	49193	9	9	2060	3600	4930	6040	15300	17600	3870	0	1	2	2	5	5	0
D5E046	Magnesium transporter MgtE OS=Priestia megaterium (strain ATCC 12872 / QMB1551) OX=545693 GN=mgtE PE=3 SV=1	51279	3	3	3050	8650	14700	13700	27600	17400	3010	3	2	4	4	4	2	0
D5DPP5	DUF421 domain-containing protein OS=Priestia megaterium (strain ATCC 12872 / QMB1551) OX=545693 GN=BMQ_1937 PE=3 SV=1	31940	5	5	313	7210	84400	3490	8640	17400	640	0	1	8	1	2	3	0
D5DVQ8	TRAM domain-containing protein OS=Priestia megaterium (strain ATCC 12872 / QMB1551) OX=545693 GN=BMQ_0110 PE=3 SV=1	40738	6	6	22200	184000	20200	3580	10400	17200	3470	4	7	4	3	5	6	0
D5DRF6	Chorismate synthase OS=Priestia megaterium (strain ATCC 12872 / QMB1551) OX=545693 GN=aroF PE=3 SV=1	42649	3	3	4900	5470	5720	5280	12300	17200	9270	1	1	1	3	3	1	0
D5DUA7	Probable malate:quinone oxidoreductase OS=Priestia megaterium (strain ATCC 12872 / QMB1551) OX=545693 GN=mqo PE=3 SV=1	55128	8	7	1700	3940	4280	3240	10100	17200	14100	0	0	0	0	3	6	0
D5DS50	2-oxoisovalerate dehydrogenase E1 component beta subunit OS=Priestia megaterium (strain ATCC 12872 / QMB1551) OX=545693 GN=bkdAB PE=4 SV=1	36065	8	8	8830	12300	11400	16300	58800	17100	21600	3	4	3	7	6	6	0
D5E0G6	Aminotransferase OS=Priestia megaterium (strain ATCC 12872 / QMB1551) OX=545693 GN=aspB PE=3 SV=1	43027	11	11	5630	6280	7160	13200	17300	17100	118000	0	0	3	4	3	4	4
D5DSV8	Protein GrpE OS=Priestia megaterium (strain ATCC 12872 / QMB1551) OX=545693 GN=grpE PE=3 SV=1	21510	10	8	4140	9980	11500	3990	9710	17100	14800000	0	0	0	0	0	0	14
D5E035	Oligoendopeptidase F OS=Priestia megaterium (strain ATCC 12872 / QMB1551) OX=545693 GN=pepF PE=3 SV=1	70140	14	14	1810	2750	4100	1450	4520	17000	468000	0	0	0	0	0	0	7
D5E009	3-oxoacyl-[acyl-carrier-protein] synthase 3 OS=Priestia megaterium (strain ATCC 12872 / QMB1551) OX=545693 GN=fabH PE=3 SV=1	34088	6	6	15900	19100	14100	9270	17900	16900	1700	3	4	2	3	1	5	0
D5DP53	Drug resistance MFS transporter, drug:H+ antiporter-1 (14 Spanner) (DHA2) family OS=Priestia megaterium (strain ATCC 12872 / QMB1551) OX=545693 GN=BMQ_3929 PE=3 SV=1	54697	2	2	49.4	178	254	662	2210	16900	231	0	0	0	0	0	2	0
D5DRY8	Probable transaldolase OS=Priestia megaterium (strain ATCC 12872 / QMB1551) OX=545693 GN=talC PE=3 SV=1	24211	6	4	11900	14400	10000	5640	13600	16600	23700	2	2	2	1	2	2	0
D5DXH6	Cyclic-di-AMP phosphodiesterase OS=Priestia megaterium (strain ATCC 12872 / QMB1551) OX=545693 GN=BMQ_5265 PE=3 SV=1	74269	5	5	7180	13000	11800	5080	10200	16300	92	7	5	6	2	6	4	0
D5DXP0	YtxH domain-containing protein OS=Priestia megaterium (strain ATCC 12872 / QMB1551) OX=545693 GN=BMQ_0372 PE=4 SV=1	12464	4	4	2190	3010	3580	2560	10500	16200	6820	0	0	0	0	1	4	0
D5DRN8	Acetyl-CoA acetyltransferase OS=Priestia megaterium (strain ATCC 12872 / QMB1551) OX=545693 GN=BMQ_4407 PE=3 SV=1	41074	11	11	10900	48800	11100	9230	21100	16100	14200	5	3	5	3	6	5	1
D5DTW8	EcsC family protein OS=Priestia megaterium (strain ATCC 12872 / QMB1551) OX=545693 GN=BMQ_4792 PE=4 SV=1	32383	6	6	5080	5840	7410	7520	15500	15900	12900	2	1	2	3	4	4	0
D5DSW6	YqzM family protein OS=Priestia megaterium (strain ATCC 12872 / QMB1551) OX=545693 GN=BMQ_4574 PE=4 SV=1	4784	2	2	19000	76100	53800	2250	2940	15800	225	2	4	3	0	0	0	0
D5DUD9	Deoxyribose-phosphate aldolase OS=Priestia megaterium (strain ATCC 12872 / QMB1551) OX=545693 GN=deoC PE=3 SV=1	23335	12	11	11600	15000	14600	9920	12700	15800	142000	0	0	0	0	0	0	0
D5DWA3	DUF2179 domain-containing protein OS=Priestia megaterium (strain ATCC 12872 / QMB1551) OX=545693 GN=BMQ_3045 PE=4 SV=1	31633	3	3	10600	19400	18400	7650	18100	15700	1910	3	5	2	2	2	3	0
D5DWI5	Transcription termination factor Rho OS=Priestia megaterium (strain ATCC 12872 / QMB1551) OX=545693 GN=rho PE=3 SV=1	48121	5	5	6220	7050	5880	4380	10800	15700	3330	2	3	1	2	1	2	0
D5DWM3	6-phosphogluconate dehydrogenase, decarboxylating OS=Priestia megaterium (strain ATCC 12872 / QMB1551) OX=545693 GN=gnd PE=3 SV=1	52238	19	18	4080	28700	11100	3260	9970	15600	2870000	0	0	0	0	1	0	20
D5E443	DUF421 domain-containing protein OS=Priestia megaterium (strain ATCC 12872 / QMB1551) OX=545693 GN=BMQ_pBM70026 PE=3 SV=1	24942	2	2	5530	14600	3150	5280	13700	15400	3340	1	2	1	2	1	4	0
D5DRD9	Menaquinol-cytochrome c reductase cytochrome b/c subunit OS=Priestia megaterium (strain ATCC 12872 / QMB1551) OX=545693 GN=qcrC PE=3 SV=1	28449	5	4	77400	449000	541000	2890	4510	15300	30200	5	5	9	0	0	0	0
D5DSB2	Glucokinase OS=Priestia megaterium (strain ATCC 12872 / QMB1551) OX=545693 GN=glk PE=3 SV=1	33933	5	5	10800	11500	11000	6670	18100	15200	1180	4	4	1	5	2	2	0
D5E0H1	Penicillin-binding protein, 1A family protein OS=Priestia megaterium (strain ATCC 12872 / QMB1551) OX=545693 GN=BMQ_1402 PE=4 SV=1	102806	15	14	61600	109000	89000	64700	117000	14900	15800	12	12	9	11	15	2	0
D5E0F3	4-hydroxy-tetrahydrodipicolinate reductase OS=Priestia megaterium (strain ATCC 12872 / QMB1551) OX=545693 GN=dapB PE=3 SV=1	29581	4	3	16900	14000	10800	8090	14600	14900	24700	2	3	2	1	3	1	0
D5E349	MTA/SAH nucleosidase OS=Priestia megaterium (strain ATCC 12872 / QMB1551) OX=545693 GN=BMQ_3842 PE=4 SV=1	31790	4	4	1080	8560	12400	8810	16800	14900	274	1	3	4	5	6	4	0
D5DSX7	GTP-binding protein OS=Priestia megaterium (strain ATCC 12872 / QMB1551) OX=545693 GN=BMQ_4585 PE=4 SV=1	41556	5	4	11100	14200	12600	7610	17700	14800	2510	2	3	3	1	3	0	0
D5DQR2	Signal recognition particle protein OS=Priestia megaterium (strain ATCC 12872 / QMB1551) OX=545693 GN=ffh PE=3 SV=1	49256	12	11	4120	5170	5990	3310	12400	14800	5240	1	1	3	0	2	3	0
D5DUR3	DNA gyrase subunit A OS=Priestia megaterium (strain ATCC 12872 / QMB1551) OX=545693 GN=gyrA PE=3 SV=1	93883	24	23	122000	188000	240000	93000	130000	14700	18600	21	23	19	18	18	0	0
D5DUF4	Putative dipeptidase OS=Priestia megaterium (strain ATCC 12872 / QMB1551) OX=545693 GN=ytjP PE=4 SV=1	51945	15	15	785	39800	2470	3220	4010	14700	27800	0	0	0	0	0	0	0
D5DWE1	N-acetylglucosaminyldiphosphoundecaprenol N-acetyl-beta-D-mannosaminyltransferase OS=Priestia megaterium (strain ATCC 12872 / QMB1551) OX=545693 GN=tagA PE=3 SV=1	26669	6	6	7050	13200	13600	5620	12300	14600	5190	2	4	5	5	5	7	0
D5DYG3	Probable transaldolase OS=Priestia megaterium (strain ATCC 12872 / QMB1551) OX=545693 GN=tal PE=3 SV=1	24107	6	4	15100	15500	10500	7730	18100	14500	25800	2	1	0	3	3	0	0
D5DWN7	Integral membrane protein MviN OS=Priestia megaterium (strain ATCC 12872 / QMB1551) OX=545693 GN=mviN PE=4 SV=1	56361	2	2	51.3	115	40.4	305	1770	14500	192	0	0	0	0	0	2	0
D5DVU3	50S ribosomal protein L16 OS=Priestia megaterium (strain ATCC 12872 / QMB1551) OX=545693 GN=rplP PE=3 SV=1	16201	3	3	17600	22100	16600	8480	13300	14200	35000	3	2	3	3	4	1	0
D5DVV1	50S ribosomal protein L6 OS=Priestia megaterium (strain ATCC 12872 / QMB1551) OX=545693 GN=rplF PE=3 SV=1	19610	6	6	6100	8600	5960	7850	13800	14100	297	2	4	3	4	4	3	0
D5DRZ1	Nitroreductase family protein OS=Priestia megaterium (strain ATCC 12872 / QMB1551) OX=545693 GN=BMQ_2331 PE=3 SV=1	25956	9	9	5510	15900	28700	7720	17100	13900	116000	0	0	0	0	0	0	0
D5DTU0	DNA polymerase I OS=Priestia megaterium (strain ATCC 12872 / QMB1551) OX=545693 GN=polA PE=3 SV=1	98883	9	9	23500	28000	18900	10900	26000	13800	7480	7	6	5	5	5	5	0
D5DVF4	2,3-bisphosphoglycerate-independent phosphoglycerate mutase OS=Priestia megaterium (strain ATCC 12872 / QMB1551) OX=545693 GN=gpmI PE=3 SV=1	56553	10	10	4940	9500	12700	6370	11300	13800	258000	0	0	0	0	0	0	0
D5DSP5	NAD dependent epimerase/dehydratase family OS=Priestia megaterium (strain ATCC 12872 / QMB1551) OX=545693 GN=BMQ_2456 PE=4 SV=1	23161	8	8	6400	9130	11800	4250	9910	13700	20700	2	3	2	1	1	3	0
D5E0X2	DUF421 domain-containing protein OS=Priestia megaterium (strain ATCC 12872 / QMB1551) OX=545693 GN=BMQ_0744 PE=3 SV=1	25640	3	3	2510	13500	21100	11100	34000	13700	1120	1	1	2	1	3	1	0
D5DVZ8	DHHA1 domain-containing protein OS=Priestia megaterium (strain ATCC 12872 / QMB1551) OX=545693 GN=BMQ_2940 PE=4 SV=1	37293	9	9	503	541	1840	310	830	13700	1430000	0	0	0	0	0	0	11
D5DX42	Amino acid permease OS=Priestia megaterium (strain ATCC 12872 / QMB1551) OX=545693 GN=BMQ_3084 PE=4 SV=1	58975	2	2	84.8	648	1100	3150	8030	13700	2790	0	0	0	1	2	2	0
D5DPR2	DUF421 domain-containing protein OS=Priestia megaterium (strain ATCC 12872 / QMB1551) OX=545693 GN=BMQ_1954 PE=3 SV=1	25378	4	4	318	767	1860	2310	6860	13100	376	0	0	2	1	2	4	0
P12699	ATP synthase epsilon chain OS=Priestia megaterium (strain ATCC 12872 / QMB1551) OX=545693 GN=atpC PE=3 SV=1	14636	7	7	4890	1920000	18800	1840	5960	12900	83600	0	23	4	1	0	0	0
D5DSE7	Acyl-CoA dehydrogenase OS=Priestia megaterium (strain ATCC 12872 / QMB1551) OX=545693 GN=BMQ_4541 PE=3 SV=1	41683	3	3	16500	20100	15000	7370	17300	12800	573	3	3	3	3	3	3	0
D5DTQ8	Enoyl-CoA hydratase/3-hydroxyacyl-CoA dehydrogenase OS=Priestia megaterium (strain ATCC 12872 / QMB1551) OX=545693 GN=fadB PE=3 SV=1	28380	5	5	16000	33500	21900	6180	12100	12700	7190	1	4	4	1	3	5	0
D5DP02	DNA helicase OS=Priestia megaterium (strain ATCC 12872 / QMB1551) OX=545693 GN=BMQ_3877 PE=4 SV=1	89679	4	3	9250	9370	22300	6250	35500	12700	4350	1	3	0	2	3	1	0
D5DPM0	Lipoprotein, putative OS=Priestia megaterium (strain ATCC 12872 / QMB1551) OX=545693 GN=BMQ_1912 PE=4 SV=1	20056	3	3	2180	15500	16400	19900	26700	12700	3080	1	1	1	2	2	1	0
D5E185	Glycine/betaine ABC transporter, permease protein OpuAB OS=Priestia megaterium (strain ATCC 12872 / QMB1551) OX=545693 GN=opuAB PE=3 SV=1	30548	2	2	976	1370	2580	3930	9040	12300	484	0	0	0	1	0	1	0
D5DQK4	Proline--tRNA ligase OS=Priestia megaterium (strain ATCC 12872 / QMB1551) OX=545693 GN=proS PE=3 SV=1	63548	9	8	226	5550	2160	925	2230	12300	306000	0	0	1	1	1	3	7
D5DTD6	Non-homologous end joining protein Ku OS=Priestia megaterium (strain ATCC 12872 / QMB1551) OX=545693 GN=ku PE=3 SV=1	31185	4	4	9550	46700	28500	10700	22000	12000	1310	3	4	5	2	2	4	0
D5DPR6	Glucose-6-phosphate 1-dehydrogenase OS=Priestia megaterium (strain ATCC 12872 / QMB1551) OX=545693 GN=zwf PE=3 SV=1	57474	7	7	2370	6300	6630	3150	6380	12000	14400	0	1	2	0	1	2	2
D5DQ54	Zinc protease OS=Priestia megaterium (strain ATCC 12872 / QMB1551) OX=545693 GN=mlpA PE=3 SV=1	46734	11	11	1680	3650	4440	2600	4480	11900	393000	0	0	0	0	0	0	6
D5DUP1	Aminotransferase OS=Priestia megaterium (strain ATCC 12872 / QMB1551) OX=545693 GN=patB PE=4 SV=1	44607	5	5	7580	11800	8440	4920	11700	11800	2410	4	4	3	2	3	3	0
D5DPP0	Sporulation protein OS=Priestia megaterium (strain ATCC 12872 / QMB1551) OX=545693 GN=BMQ_1932 PE=4 SV=1	18422	3	3	1950	5960	1980	1590	6190	11700	1740	0	0	0	0	2	2	0
D5DS65	Arginine repressor OS=Priestia megaterium (strain ATCC 12872 / QMB1551) OX=545693 GN=argR PE=3 SV=1	17109	4	4	1210	883	623	797	2090	11700	1460	0	0	0	0	0	0	0
D5DVU1	50S ribosomal protein L22 OS=Priestia megaterium (strain ATCC 12872 / QMB1551) OX=545693 GN=rplV PE=3 SV=1	12399	3	2	5880	18700	15400	4120	12400	11600	7810	2	2	2	2	2	2	0
D5DR86	Glucose 1-dehydrogenase (NAD(P)(+)) OS=Priestia megaterium (strain ATCC 12872 / QMB1551) OX=545693 GN=BMQ_2208 PE=4 SV=1	27814	3	3	5610	7890	9080	6000	14300	11600	3920	1	3	2	3	5	2	0
D5DQP4	GTP-sensing transcriptional pleiotropic repressor CodY OS=Priestia megaterium (strain ATCC 12872 / QMB1551) OX=545693 GN=codY PE=3 SV=1	28870	11	11	9890	12800	10700	5280	7360	11400	68800	1	2	1	0	1	1	0
D5DXU9	Sporulation integral membrane protein YtvI OS=Priestia megaterium (strain ATCC 12872 / QMB1551) OX=545693 GN=ytvI PE=3 SV=1	38121	2	2	74.6	246	2150	3870	9040	11400	33.5	0	0	0	2	1	1	0
D5DTS7	50S ribosomal protein L35 OS=Priestia megaterium (strain ATCC 12872 / QMB1551) OX=545693 GN=rpmI PE=3 SV=1	7632	2	2	17800	22500	15600	9780	21800	11200	223	2	2	1	2	2	2	0
D5E2G3	Pyridoxal phosphate-dependent acyltransferase family protein OS=Priestia megaterium (strain ATCC 12872 / QMB1551) OX=545693 GN=BMQ_1558 PE=3 SV=1	43658	5	4	7580	14800	9090	6530	16500	11200	11800	3	4	4	3	4	2	0
D5E0A4	Putative 2-cys peroxiredoxin OS=Priestia megaterium (strain ATCC 12872 / QMB1551) OX=545693 GN=BMQ_1334 PE=4 SV=1	21113	5	5	1770	3770	2370	1650	5040	10900	561000	0	0	0	0	0	0	9
D5DWH1	UDP-N-acetylglucosamine 2-epimerase OS=Priestia megaterium (strain ATCC 12872 / QMB1551) OX=545693 GN=mnaA PE=3 SV=1	43291	12	11	2420	3120	3440	2390	6930	10600	1100000	0	0	0	0	0	0	12
D5DQK7	Phosphatidate cytidylyltransferase OS=Priestia megaterium (strain ATCC 12872 / QMB1551) OX=545693 GN=cdsA PE=3 SV=1	29296	3	3	61.2	130	483	2350	5340	10500	783	0	0	1	2	2	2	0
D5DWR6	Spermidine/putrescine import ATP-binding protein PotA OS=Priestia megaterium (strain ATCC 12872 / QMB1551) OX=545693 GN=potA PE=3 SV=1	42273	8	8	2470	1190	2430	4030	15400	10400	7540	0	0	0	3	7	1	0
D5DVR3	Cysteine--tRNA ligase OS=Priestia megaterium (strain ATCC 12872 / QMB1551) OX=545693 GN=cysS PE=3 SV=1	53717	12	11	2310	8570	2860	3230	5850	10400	13900	0	1	0	0	0	0	0
D5DWJ7	3-hydroxybutyryl-CoA dehydrogenase OS=Priestia megaterium (strain ATCC 12872 / QMB1551) OX=545693 GN=mmgB PE=3 SV=1	31515	2	2	1400	159	2330	2470	11700	10400	726	0	0	0	0	3	1	0
D5DQ31	Putative competence-damage inducible protein OS=Priestia megaterium (strain ATCC 12872 / QMB1551) OX=545693 GN=cinA PE=3 SV=1	45003	5	5	11200	14400	10100	7240	11800	10200	6900	3	4	4	2	4	3	0
D5DVU0	30S ribosomal protein S19 OS=Priestia megaterium (strain ATCC 12872 / QMB1551) OX=545693 GN=rpsS PE=3 SV=1	10577	3	3	5510	9800	5250	2630	4910	10200	143	2	3	2	1	1	2	0
D5DP45	Transcription regulatory protein MsrR OS=Priestia megaterium (strain ATCC 12872 / QMB1551) OX=545693 GN=BMQ_3920 PE=3 SV=1	35154	4	4	7520	8240	6140	6610	14100	9890	10700	3	2	0	2	3	2	0
D5DZU7	Peptidase M48 OS=Priestia megaterium (strain ATCC 12872 / QMB1551) OX=545693 GN=BMQ_0633 PE=3 SV=1	48888	8	7	1060	5910	1870	1850	5180	9750	136	0	0	0	1	2	3	0
D5DTZ5	Phospho-2-dehydro-3-deoxyheptonate aldolase/chorismate mutase OS=Priestia megaterium (strain ATCC 12872 / QMB1551) OX=545693 GN=aroA PE=4 SV=1	39952	5	4	2330	6510	8150	2700	8810	9690	856	2	2	3	1	4	2	0
D5DUG1	Leucine--tRNA ligase OS=Priestia megaterium (strain ATCC 12872 / QMB1551) OX=545693 GN=leuS PE=3 SV=1	91915	27	27	10300	13300	6580	4560	9180	9640	4590000	0	0	0	0	0	0	36
D5DQ57	30S ribosomal protein S15 OS=Priestia megaterium (strain ATCC 12872 / QMB1551) OX=545693 GN=rpsO PE=3 SV=1	10536	2	2	12700	9570	7360	6780	14500	9570	0.107	1	0	1	1	1	1	0
D5DVE5	Formate dehydrogenase, alpha subunit OS=Priestia megaterium (strain ATCC 12872 / QMB1551) OX=545693 GN=fdhA PE=3 SV=1	110315	3	3	111	0	163	324	1050	9560	44.9	0	0	0	0	0	2	0
D5DRM5	Serine-type D-Ala-D-Ala carboxypeptidase OS=Priestia megaterium (strain ATCC 12872 / QMB1551) OX=545693 GN=dacF PE=3 SV=1	43123	2	2	5570	4930	3950	4240	8200	9390	0	2	2	2	1	1	2	0
D5E275	Ribose ABC transporter, ribose-binding protein RbsB OS=Priestia megaterium (strain ATCC 12872 / QMB1551) OX=545693 GN=rbsB PE=4 SV=1	32477	3	3	103	369	5030	12400	32900	9370	151	0	0	2	4	3	3	0
D5DVS1	50S ribosomal protein L11 OS=Priestia megaterium (strain ATCC 12872 / QMB1551) OX=545693 GN=rplK PE=3 SV=1	14979	5	5	1360	2840	4170	2720	7190	9320	676	0	1	1	0	1	2	0
D5DY05	Sodium/solute symporter family protein OS=Priestia megaterium (strain ATCC 12872 / QMB1551) OX=545693 GN=BMQ_1054 PE=3 SV=1	52300	2	2	238	531	166	237	1020	9160	126	0	0	0	0	0	2	0
D5DT50	50S ribosomal protein L27 OS=Priestia megaterium (strain ATCC 12872 / QMB1551) OX=545693 GN=rpmA PE=3 SV=1	10605	2	2	5110	5910	4750	3290	8270	9150	323	1	2	1	1	1	1	0
D5DNM9	Glycosyltransferase OS=Priestia megaterium (strain ATCC 12872 / QMB1551) OX=545693 GN=BMQ_1704 PE=4 SV=1	24069	9	6	6030	10600	10000	8150	18800	8970	2770	2	4	2	1	3	0	0
D5DU03	tRNA binding domain protein OS=Priestia megaterium (strain ATCC 12872 / QMB1551) OX=545693 GN=BMQ_4827 PE=4 SV=1	21968	8	8	12000	4540	2310	3530	8460	8820	56600	0	0	0	0	0	0	3
D5DT48	GTPase Obg OS=Priestia megaterium (strain ATCC 12872 / QMB1551) OX=545693 GN=obg PE=3 SV=1	47602	9	9	4510	10300	7790	2180	4600	8710	52200	1	3	1	0	1	0	0
D5DRM7	Phosphopentomutase OS=Priestia megaterium (strain ATCC 12872 / QMB1551) OX=545693 GN=drm PE=3 SV=1	43931	10	10	4880	2980	1360	1750	3310	8690	64800	0	0	0	0	0	0	1
D5DV45	Putative lipoprotein OS=Priestia megaterium (strain ATCC 12872 / QMB1551) OX=545693 GN=BMQ_2890 PE=4 SV=1	40072	4	4	51.9	104	3650	8050	19200	8480	822	0	0	1	2	4	2	0
D5DUQ9	Beta sliding clamp OS=Priestia megaterium (strain ATCC 12872 / QMB1551) OX=545693 GN=dnaN PE=3 SV=1	42246	9	5	5290	5390	5030	3710	12500	8400	51.1	3	4	4	2	3	2	0
D5DWU1	RNA polymerase sigma-B factor OS=Priestia megaterium (strain ATCC 12872 / QMB1551) OX=545693 GN=sigB PE=4 SV=1	30231	5	5	1130	2340	4540	6140	7860	8380	58500	0	0	0	1	2	1	2
D5DQQ1	Succinate--CoA ligase [ADP-forming] subunit alpha OS=Priestia megaterium (strain ATCC 12872 / QMB1551) OX=545693 GN=sucD PE=3 SV=1	31696	4	4	9530	10500	7690	4590	22500	8350	109000	8	5	4	1	0	1	3
D5DSF1	Putative pyruvate, phosphate dikinase regulatory protein OS=Priestia megaterium (strain ATCC 12872 / QMB1551) OX=545693 GN=BMQ_4545 PE=3 SV=1	29980	5	5	7700	10700	8470	5010	9780	8180	2490	3	5	3	1	5	2	0
D5DVU5	30S ribosomal protein S17 OS=Priestia megaterium (strain ATCC 12872 / QMB1551) OX=545693 GN=rpsQ PE=3 SV=1	10124	2	2	7120	7750	7630	4760	10700	8110	20400	2	2	2	2	2	2	0
D5DQV6	Isoleucine--tRNA ligase OS=Priestia megaterium (strain ATCC 12872 / QMB1551) OX=545693 GN=ileS PE=3 SV=1	105451	12	12	11100	4500	4000	2810	6340	8070	574000	0	0	0	0	2	1	14
D5DWL5	Phosphate acetyltransferase OS=Priestia megaterium (strain ATCC 12872 / QMB1551) OX=545693 GN=pta PE=3 SV=1	34664	14	14	7250	4980	6320	29600	8700	8050	961000	0	0	0	0	0	0	11
D5DRQ4	Putative Na+/H+ antiporter family protein OS=Priestia megaterium (strain ATCC 12872 / QMB1551) OX=545693 GN=BMQ_2242 PE=4 SV=1	51321	3	3	1350	3790	5270	6150	11800	7980	2720	0	1	3	3	3	2	0
D5E1D1	Metal-dependent carboxypeptidase OS=Priestia megaterium (strain ATCC 12872 / QMB1551) OX=545693 GN=BMQ_1449 PE=3 SV=1	58631	15	14	4220	5970	3260	3110	9280	7950	450000	2	2	2	1	4	4	12
D5DWV6	Co-chaperonin GroES OS=Priestia megaterium (strain ATCC 12872 / QMB1551) OX=545693 GN=groES PE=3 SV=1	10095	7	7	5390	3420	3500	4900	10300	7940	4190000	0	0	0	0	0	0	14
D5DT60	Cell shape-determining protein MreB OS=Priestia megaterium (strain ATCC 12872 / QMB1551) OX=545693 GN=mreB PE=3 SV=1	36494	3	3	3650	6110	5770	4140	10300	7940	1590	1	1	2	3	2	1	0
D5DVT8	50S ribosomal protein L23 OS=Priestia megaterium (strain ATCC 12872 / QMB1551) OX=545693 GN=rplW PE=3 SV=1	11181	2	2	3090	6040	4950	3770	8660	7900	946	1	2	1	1	1	1	0
D5DZG9	Enoyl-[acyl-carrier-protein] reductase [NADH] OS=Priestia megaterium (strain ATCC 12872 / QMB1551) OX=545693 GN=fabI PE=3 SV=1	27824	4	4	7240	11100	8330	3850	7620	7830	271	1	4	3	2	0	3	0
D5DTI8	Precorrin-2 C20-methyltransferase OS=Priestia megaterium (strain ATCC 12872 / QMB1551) OX=545693 GN=cbiL PE=3 SV=1	26186	3	3	2050	3080	3430	3690	7550	7730	323	1	0	0	1	0	0	0
D5DVR1	Glutamate--tRNA ligase OS=Priestia megaterium (strain ATCC 12872 / QMB1551) OX=545693 GN=gltX PE=3 SV=1	55879	11	11	2140	2090	2300	1650	3480	7590	2820000	0	0	0	0	1	0	15
D5DRK2	Cytochrome c biogenesis protein OS=Priestia megaterium (strain ATCC 12872 / QMB1551) OX=545693 GN=resA PE=4 SV=1	19729	3	3	802	2540	6030	8560	21700	7570	7390	0	0	0	2	4	1	0
D5DRA4	Spore photoproduct lyase OS=Priestia megaterium (strain ATCC 12872 / QMB1551) OX=545693 GN=splB PE=4 SV=1	40226	2	2	13200	14200	9150	3830	10500	7550	7770	3	1	3	1	3	1	0
D5DVM4	50S ribosomal protein L25 OS=Priestia megaterium (strain ATCC 12872 / QMB1551) OX=545693 GN=rplY PE=3 SV=1	22962	5	5	1770	6870	5720	1530	4960	7440	888000	0	0	0	0	0	0	9
D5DZ12	Uroporphyrinogen decarboxylase OS=Priestia megaterium (strain ATCC 12872 / QMB1551) OX=545693 GN=hemE PE=3 SV=1	38997	2	2	2550	1830	2920	3610	8210	7320	11000	0	0	1	2	1	2	2
D5DRQ3	Phospholipase D domain protein OS=Priestia megaterium (strain ATCC 12872 / QMB1551) OX=545693 GN=BMQ_2238 PE=4 SV=1	53445	7	7	12300	14200	11900	6180	14500	7300	927	4	6	5	4	7	4	0
D5DT33	S-adenosylmethionine:tRNA ribosyltransferase-isomerase OS=Priestia megaterium (strain ATCC 12872 / QMB1551) OX=545693 GN=queA PE=3 SV=1	38447	5	5	2910	2110	1370	1560	1680	7160	3670	0	0	0	0	0	0	0
D5DQ56	Polyribonucleotide nucleotidyltransferase OS=Priestia megaterium (strain ATCC 12872 / QMB1551) OX=545693 GN=pnp PE=3 SV=1	78144	22	22	89000	91400	190000	189000	745000	7090	18200	17	18	25	20	24	2	0
D5DQV2	Bifunctional protein PyrR OS=Priestia megaterium (strain ATCC 12872 / QMB1551) OX=545693 GN=pyrR PE=3 SV=1	20071	2	2	475	2400	3510	1750	4420	7080	11900	0	1	2	0	3	2	0
D5E3L6	3-oxoacyl-[acyl-carrier-protein] reductase OS=Priestia megaterium (strain ATCC 12872 / QMB1551) OX=545693 GN=BMQ_pBM50052 PE=3 SV=1	26984	3	3	9750	12300	11400	3610	9010	7010	21500	4	3	3	3	4	4	0
D5DRJ8	Histidine kinase OS=Priestia megaterium (strain ATCC 12872 / QMB1551) OX=545693 GN=resE PE=4 SV=1	66798	3	3	800	1630	3540	3670	8900	6950	430	1	0	2	2	3	3	0
D5DPG7	CBS domain protein OS=Priestia megaterium (strain ATCC 12872 / QMB1551) OX=545693 GN=BMQ_1859 PE=4 SV=1	15803	2	2	3370	2490	2290	1590	3130	6760	455000	2	1	1	2	1	1	3
D5DRM1	Stage V sporulation protein AA OS=Priestia megaterium (strain ATCC 12872 / QMB1551) OX=545693 GN=spoVAA PE=4 SV=1	24104	5	4	95.3	385	3960	13000	31900	6730	1010	0	0	1	6	3	4	0
D5DT68	Valine--tRNA ligase OS=Priestia megaterium (strain ATCC 12872 / QMB1551) OX=545693 GN=valS PE=3 SV=1	101961	14	14	5640	3830	5850	4940	10300	6610	1090000	0	1	2	3	3	0	19
D5DP73	NADH-dependent flavin oxidoreductase OS=Priestia megaterium (strain ATCC 12872 / QMB1551) OX=545693 GN=BMQ_3949 PE=4 SV=1	41526	11	11	1020	9010	2890	1350	2080	6610	21000	0	0	0	0	0	0	0
D5DQ32	CDP-diacylglycerol--glycerol-3-phosphate 3-phosphatidyltransferase OS=Priestia megaterium (strain ATCC 12872 / QMB1551) OX=545693 GN=pgsA PE=3 SV=1	21247	4	4	191	956	1100	1080	2940	6600	56.7	0	0	0	0	0	0	0
D5DXI1	Ribosome-binding ATPase YchF OS=Priestia megaterium (strain ATCC 12872 / QMB1551) OX=545693 GN=engD PE=3 SV=1	40718	4	4	5390	6980	9910	3630	9040	6570	42200	1	1	1	0	2	3	2
D5DXR2	NAD dependent epimerase/dehydratase family OS=Priestia megaterium (strain ATCC 12872 / QMB1551) OX=545693 GN=BMQ_0395 PE=3 SV=1	33487	5	5	807	1920	1560	2260	6040	6540	8640	0	1	0	1	2	2	0
D5DQC2	Tellurite resistance protein,putative OS=Priestia megaterium (strain ATCC 12872 / QMB1551) OX=545693 GN=BMQ_2027 PE=3 SV=1	43516	12	12	68000	42500	7160	1330	3390	6280	4810	13	9	1	0	0	2	0
D5DQT3	16S rRNA (cytosine(967)-C(5))-methyltransferase OS=Priestia megaterium (strain ATCC 12872 / QMB1551) OX=545693 GN=rsmB PE=3 SV=1	50277	5	5	5590	8960	7180	3290	8450	6270	61.2	3	2	4	3	3	4	0
D5E2F6	Haloacid dehalogenase, type II OS=Priestia megaterium (strain ATCC 12872 / QMB1551) OX=545693 GN=had PE=3 SV=1	25685	9	8	977	1300	1690	1710	4220	6220	6020	0	0	0	0	2	2	0
D5DSX8	HAD superfamily (Subfamily IIIA) phosphatase, TIGR01668 OS=Priestia megaterium (strain ATCC 12872 / QMB1551) OX=545693 GN=yqeG PE=4 SV=1	19758	3	3	12300	17700	6460	4320	10700	6190	551	1	2	0	1	1	1	0
D5DUI7	Carbonic anhydrase OS=Priestia megaterium (strain ATCC 12872 / QMB1551) OX=545693 GN=BMQ_4874 PE=3 SV=1	21524	4	4	4730	6160	5290	4010	8470	6080	97600	2	3	2	2	2	1	2
D5DTQ1	Succinate dehydrogenase, cytochrome b558 subunit OS=Priestia megaterium (strain ATCC 12872 / QMB1551) OX=545693 GN=sdhC PE=4 SV=1	23217	8	8	7700	2820	784000	5220	7700	5980	48100	0	0	13	0	0	0	0
D5DYV5	Putative quinone oxidoreductase, YhdH/YhfP family OS=Priestia megaterium (strain ATCC 12872 / QMB1551) OX=545693 GN=BMQ_0540 PE=4 SV=1	35368	5	4	1450	867	789	164	536	5920	6140	1	1	0	0	0	0	0
D5DNU1	Putative alcohol dehydrogenase OS=Priestia megaterium (strain ATCC 12872 / QMB1551) OX=545693 GN=BMQ_1767 PE=3 SV=1	41786	3	3	12900	9990	6860	4040	8660	5890	0	2	0	2	0	0	0	0
D5DU64	Putative ABC transporter, permease protein OS=Priestia megaterium (strain ATCC 12872 / QMB1551) OX=545693 GN=BMQ_2704 PE=4 SV=1	36464	5	5	2390	10700	39300	79500	141000	5870	16600	0	2	4	5	5	0	0
D5DZY5	DUF2179 domain-containing protein OS=Priestia megaterium (strain ATCC 12872 / QMB1551) OX=545693 GN=BMQ_0671 PE=4 SV=1	30482	2	2	2370	4100	3630	3810	10800	5800	0	2	2	2	2	2	2	0
D5DWL7	Spore coat protein GerQ OS=Priestia megaterium (strain ATCC 12872 / QMB1551) OX=545693 GN=gerQ PE=4 SV=1	17928	3	3	34900	52800	67200	179000	252000	5750	2840	2	5	7	4	7	1	0
D5DX50	DUF3231 family protein OS=Priestia megaterium (strain ATCC 12872 / QMB1551) OX=545693 GN=BMQ_3092 PE=4 SV=1	38062	6	6	746	910	1230	636	3220	5750	723	0	0	0	0	1	0	0
D5DT19	Histidine--tRNA ligase OS=Priestia megaterium (strain ATCC 12872 / QMB1551) OX=545693 GN=hisS PE=3 SV=1	48007	8	8	3350	10800	4170	3110	6610	5710	896000	1	1	1	1	2	2	10
D5DT05	Putative permease OS=Priestia megaterium (strain ATCC 12872 / QMB1551) OX=545693 GN=BMQ_4613 PE=3 SV=1	39830	3	3	30200	34900	3870	3180	8980	5640	6230	3	4	0	0	0	0	0
D5DQP8	Methylenetetrahydrofolate--tRNA-(uracil-5-)-methyltransferase TrmFO OS=Priestia megaterium (strain ATCC 12872 / QMB1551) OX=545693 GN=trmFO PE=3 SV=1	48566	5	5	15300	13600	8140	1980	5310	5640	7470	4	4	3	2	1	3	0
D5DVR0	2-C-methyl-D-erythritol 2,4-cyclodiphosphate synthase OS=Priestia megaterium (strain ATCC 12872 / QMB1551) OX=545693 GN=ispF PE=3 SV=1	17413	6	6	2560	5280	7460	1660	4920	5590	12000	0	0	0	0	0	0	0
D5DS43	Arginine ABC transporter, permease protein ArtQ OS=Priestia megaterium (strain ATCC 12872 / QMB1551) OX=545693 GN=artQ PE=3 SV=1	23965	2	2	38.7	326	279	1490	3530	5500	249	0	0	0	0	1	1	0
D5DXI3	Mechanosensitive ion channel family protein OS=Priestia megaterium (strain ATCC 12872 / QMB1551) OX=545693 GN=BMQ_5272 PE=3 SV=1	33781	3	3	389	776	5210	18700	165000	5440	130000	0	0	0	5	5	0	0
D5E018	Tryptophan--tRNA ligase OS=Priestia megaterium (strain ATCC 12872 / QMB1551) OX=545693 GN=trpS PE=3 SV=1	36679	6	6	3630	3600	3330	2550	7370	5430	2150	1	2	2	2	2	2	0
D5DXP2	Heavy metal translocating P-type ATPase OS=Priestia megaterium (strain ATCC 12872 / QMB1551) OX=545693 GN=cadA PE=3 SV=1	68902	4	3	827	1500	3110	4850	8810	5390	0	0	1	3	2	3	1	0
D5E020	Oligopeptide ABC transporter, permease protein OppB OS=Priestia megaterium (strain ATCC 12872 / QMB1551) OX=545693 GN=oppB PE=3 SV=1	34679	2	2	0	63.7	170	514	2490	5310	115	0	0	0	0	2	2	0
D5DQ50	Aspartate-semialdehyde dehydrogenase OS=Priestia megaterium (strain ATCC 12872 / QMB1551) OX=545693 GN=asd PE=3 SV=1	37698	5	5	1240	2260	3270	655	1910	5220	79900	0	0	0	0	0	0	2
D5DRE1	Menaquinol-cytochrome c reductase, iron-sulfur subunit OS=Priestia megaterium (strain ATCC 12872 / QMB1551) OX=545693 GN=qcrA PE=4 SV=1	18516	12	11	237000	1250000	1490000	6380	11100	5180	6530	11	16	13	2	1	0	0
D5DTN6	Pit accessory protein OS=Priestia megaterium (strain ATCC 12872 / QMB1551) OX=545693 GN=BMQ_4710 PE=3 SV=1	23792	3	3	1220	2820	3660	3430	7450	5180	109	0	0	1	0	1	1	0
D5DWS0	Putative membrane protein OS=Priestia megaterium (strain ATCC 12872 / QMB1551) OX=545693 GN=BMQ_0214 PE=3 SV=1	43494	2	2	0	103	205	345	1190	5180	938	0	0	0	0	1	2	0
D5DQ96	Corrinoid adenosyltransferase OS=Priestia megaterium (strain ATCC 12872 / QMB1551) OX=545693 GN=BMQ_2001 PE=3 SV=1	21494	4	4	1730	1170	1130	914	2050	5060	11200	0	0	0	0	0	0	0
D5DS31	Acetyl-CoA acetyltransferase OS=Priestia megaterium (strain ATCC 12872 / QMB1551) OX=545693 GN=BMQ_2371 PE=3 SV=1	42733	3	3	6210	7180	4260	3270	6150	5040	275	4	1	1	2	1	1	0
D5DQS8	Ribulose-phosphate 3-epimerase OS=Priestia megaterium (strain ATCC 12872 / QMB1551) OX=545693 GN=rpe PE=3 SV=1	23658	5	5	405	1680	719	313	1890	4980	40200	0	0	0	0	0	0	2
D5DYU3	Carbon-nitrogen hydrolase (GNAT family) OS=Priestia megaterium (strain ATCC 12872 / QMB1551) OX=545693 GN=BMQ_0528 PE=3 SV=1	59968	2	2	11500	25100	7230	5720	11900	4960	30400	2	2	1	1	0	0	0
D5DVI7	UvrABC system protein B OS=Priestia megaterium (strain ATCC 12872 / QMB1551) OX=545693 GN=uvrB PE=3 SV=1	75848	5	5	3450	3060	2630	1520	3790	4900	33700	2	2	0	0	1	1	3
D5DPT6	Purine nucleoside phosphorylase DeoD-type OS=Priestia megaterium (strain ATCC 12872 / QMB1551) OX=545693 GN=deoD PE=3 SV=1	25565	6	6	3400	1470	1600	24200	5320	4890	1750000	0	0	0	0	0	0	10
D5DR65	FMN dependent NADH:quinone oxidoreductase OS=Priestia megaterium (strain ATCC 12872 / QMB1551) OX=545693 GN=azoR PE=3 SV=1	23022	7	7	2290	4370	4330	2870	15400	4860	38600	0	0	0	0	0	0	0
D5DWN2	Glycosyl transferase, group 1 OS=Priestia megaterium (strain ATCC 12872 / QMB1551) OX=545693 GN=BMQ_5220 PE=4 SV=1	41396	3	3	7520	10100	7350	5140	11600	4850	2470	4	3	3	3	4	2	0
D5DQX8	Ribosomal RNA small subunit methyltransferase H OS=Priestia megaterium (strain ATCC 12872 / QMB1551) OX=545693 GN=mraW PE=3 SV=1	35351	3	3	1530	3940	4520	1810	3760	4850	807	1	2	1	0	0	2	0
D5DWR4	Sulfatase OS=Priestia megaterium (strain ATCC 12872 / QMB1551) OX=545693 GN=BMQ_0208 PE=4 SV=1	79034	3	2	162	220	250	834	3120	4840	60.2	0	0	0	0	1	2	0
D5DVG6	Nucleotide-binding protein BMQ_5060 OS=Priestia megaterium (strain ATCC 12872 / QMB1551) OX=545693 GN=BMQ_5060 PE=3 SV=1	34066	3	3	1340	1920	1840	1540	3660	4830	474	0	1	2	0	1	0	0
D5DVS4	50S ribosomal protein L7/L12 OS=Priestia megaterium (strain ATCC 12872 / QMB1551) OX=545693 GN=rplL PE=3 SV=1	12566	7	7	98400	33900	11400	7450	6610	4800	299000	0	0	0	0	0	0	4
D5DVA0	Cysteine desulfurase OS=Priestia megaterium (strain ATCC 12872 / QMB1551) OX=545693 GN=sufS PE=3 SV=1	44729	6	6	7420	8480	4720	1550	2910	4790	734000	2	2	0	0	0	0	10
D5DW69	Catalase OS=Priestia megaterium (strain ATCC 12872 / QMB1551) OX=545693 GN=BMQ_3011 PE=3 SV=1	63948	4	4	2520	6120	9730	4010	8630	4770	21400	0	2	1	1	2	0	1
D5DWJ8	Acetyl-CoA acetyltransferase OS=Priestia megaterium (strain ATCC 12872 / QMB1551) OX=545693 GN=mmgA PE=3 SV=1	40920	11	10	1690	3510	3210	2300	3740	4720	14900	0	1	0	0	0	1	0
D5DTS8	Translation initiation factor IF-3 OS=Priestia megaterium (strain ATCC 12872 / QMB1551) OX=545693 GN=infC PE=3 SV=1	19215	4	4	16900	4340	3080	2530	6650	4710	1300	1	1	1	0	2	1	0
D5DNY0	Dihydroxyacetone kinase, DhaK subunit OS=Priestia megaterium (strain ATCC 12872 / QMB1551) OX=545693 GN=dhaK PE=4 SV=1	63464	2	2	981	1420	883	1470	4170	4710	2010	0	1	0	1	2	1	0
D5DT32	Queuine tRNA-ribosyltransferase OS=Priestia megaterium (strain ATCC 12872 / QMB1551) OX=545693 GN=tgt PE=3 SV=1	43393	9	9	867	1320	1320	1390	4470	4600	31800	0	0	0	0	0	0	1
D5E2J0	Protein adenylyltransferase SelO OS=Priestia megaterium (strain ATCC 12872 / QMB1551) OX=545693 GN=selO PE=3 SV=1	54604	12	11	1400	6170	17200	1400	4580	4540	7230	0	0	1	0	2	1	0
D5DSE1	DEAD-box ATP-dependent RNA helicase CshB OS=Priestia megaterium (strain ATCC 12872 / QMB1551) OX=545693 GN=cshB PE=3 SV=1	50347	3	3	2270	2510	2000	1050	4410	4430	27900	1	0	0	0	1	0	0
D5DRP0	Hydrolase_4 domain-containing protein OS=Priestia megaterium (strain ATCC 12872 / QMB1551) OX=545693 GN=BMQ_4409 PE=4 SV=1	34730	4	4	1020	1610	1980	2270	5270	4300	461	1	1	1	1	1	3	0
D5DXU8	Proton/sodium-glutamate symport protein OS=Priestia megaterium (strain ATCC 12872 / QMB1551) OX=545693 GN=BMQ_0451 PE=3 SV=1	45018	3	3	20100	62200	108000	123000	297000	4270	1150	3	3	6	3	4	2	0
D5DRZ3	Glucose 1-dehydrogenase (NAD(P)(+)) OS=Priestia megaterium (strain ATCC 12872 / QMB1551) OX=545693 GN=BMQ_2333 PE=4 SV=1	28363	2	2	2550	2240	9570	1160	2990	4270	31200	1	2	2	0	0	0	1
D5DTX4	Conserved membrane protein (RDD family) OS=Priestia megaterium (strain ATCC 12872 / QMB1551) OX=545693 GN=BMQ_4798 PE=4 SV=1	18833	3	3	12500	126000	82700	750	1350	4260	3840	2	3	0	0	0	0	0
D5DY26	DUF4149 domain-containing protein OS=Priestia megaterium (strain ATCC 12872 / QMB1551) OX=545693 GN=BMQ_1075 PE=4 SV=1	18060	2	2	1210	1270	892	1850	3430	4240	0	1	1	1	1	3	2	0
D5DUN5	NADH-dependent butanol dehydrogenase A OS=Priestia megaterium (strain ATCC 12872 / QMB1551) OX=545693 GN=BMQ_4945 PE=3 SV=1	42959	8	8	642	959	16900	1270	2710	4210	205000	0	0	0	0	0	0	6
D5DWK5	Polyamine aminopropyltransferase OS=Priestia megaterium (strain ATCC 12872 / QMB1551) OX=545693 GN=speE PE=3 SV=1	31231	11	11	1550	1710	3560	1860	3200	4190	353000	0	0	0	0	0	0	7
D5DPW3	DUF2140 family protein OS=Priestia megaterium (strain ATCC 12872 / QMB1551) OX=545693 GN=BMQ_4052 PE=4 SV=1	21618	3	3	30.6	1150	2170	2360	5860	4050	0	0	0	1	0	2	4	0
D5DR93	ABC transporter, ATP-binding protein OS=Priestia megaterium (strain ATCC 12872 / QMB1551) OX=545693 GN=ykpA PE=4 SV=1	60743	6	6	2120	1360	1780	1550	2170	4010	1150	0	0	0	0	0	0	0
D5DW87	UDP-N-acetylglucosamine--N-acetylmuramyl-(pentapeptide) pyrophosphoryl-undecaprenol N-acetylglucosamine transferase OS=Priestia megaterium (strain ATCC 12872 / QMB1551) OX=545693 GN=murG PE=3 SV=1	39759	2	2	3600	6510	3810	1070	3130	3990	1010	2	3	1	0	1	2	0
D5DTJ9	Branched-chain amino acid transport system carrier protein OS=Priestia megaterium (strain ATCC 12872 / QMB1551) OX=545693 GN=brnQ PE=3 SV=1	48235	2	2	385	279	402	788	3440	3990	35	0	0	0	0	1	1	0
D5DZ04	ABC-type transporter, ATP-binding protein EcsA OS=Priestia megaterium (strain ATCC 12872 / QMB1551) OX=545693 GN=ecsA PE=4 SV=1	27913	3	3	182	390	2110	9340	31500	3950	176	0	0	1	2	2	0	0
D5DQ77	Formate--tetrahydrofolate ligase OS=Priestia megaterium (strain ATCC 12872 / QMB1551) OX=545693 GN=fhs PE=3 SV=1	60819	4	4	6590	12200	10600	3670	6670	3920	37.3	1	3	5	2	1	0	0
D5DTY7	Tyrosine--tRNA ligase OS=Priestia megaterium (strain ATCC 12872 / QMB1551) OX=545693 GN=tyrS PE=3 SV=1	47009	10	10	3900	5070	2070	1090	2120	3830	828000	0	0	0	0	0	0	13
D5E047	Sodium/hydrogen exchanger family protein OS=Priestia megaterium (strain ATCC 12872 / QMB1551) OX=545693 GN=BMQ_0733 PE=4 SV=1	68728	3	3	915	581	769	3480	10900	3780	654	0	0	1	1	3	2	0
D5E1D7	Acetyltransferase, GNAT family OS=Priestia megaterium (strain ATCC 12872 / QMB1551) OX=545693 GN=BMQ_1455 PE=4 SV=1	20798	3	3	2400	6.04	0	98.6	133	3770	5990	0	0	0	0	0	0	0
D5DRE0	Menaquinol-Cytochrome c reductase cytochrome b6 subunit OS=Priestia megaterium (strain ATCC 12872 / QMB1551) OX=545693 GN=qcrB PE=4 SV=1	25507	5	5	157000	844000	1020000	3920	5930	3630	58100	5	9	8	1	2	1	0
D5DVJ3	C-terminal processing peptidase OS=Priestia megaterium (strain ATCC 12872 / QMB1551) OX=545693 GN=ctpB PE=3 SV=1	52523	5	3	929	480	1050	2330	3950	3600	4550	0	0	1	2	1	1	0
D5DXH8	30S ribosomal protein S18 OS=Priestia megaterium (strain ATCC 12872 / QMB1551) OX=545693 GN=rpsR PE=3 SV=1	9065	3	3	5080	6450	4170	3020	6940	3590	370	3	1	1	2	2	1	0
D5DTR9	Phenylalanine--tRNA ligase alpha subunit OS=Priestia megaterium (strain ATCC 12872 / QMB1551) OX=545693 GN=pheS PE=3 SV=1	38728	7	7	4500	5440	4360	2900	8360	3580	120	3	3	2	0	3	0	0
D5E154	Amino acid permease OS=Priestia megaterium (strain ATCC 12872 / QMB1551) OX=545693 GN=BMQ_0827 PE=4 SV=1	51980	3	3	210	492	895	1330	3600	3520	0	0	0	0	0	0	1	0
D5E0A0	2,3,4,5-tetrahydropyridine-2,6-dicarboxylate N-acetyltransferase OS=Priestia megaterium (strain ATCC 12872 / QMB1551) OX=545693 GN=dapH PE=3 SV=1	25219	3	3	1240	2330	2140	1330	3450	3440	46200	0	0	0	0	1	0	2
D5E025	Amino acid permease OS=Priestia megaterium (strain ATCC 12872 / QMB1551) OX=545693 GN=BMQ_0711 PE=4 SV=1	49421	2	2	94.9	464	501	1160	2670	3360	1160	0	0	0	0	0	1	0
D5E0F0	Zn-dependent protease OS=Priestia megaterium (strain ATCC 12872 / QMB1551) OX=545693 GN=BMQ_1381 PE=4 SV=1	24605	3	3	2250	1730	2590	3090	5900	3220	275	2	2	1	1	1	2	0
D5DVM7	Transcription-repair-coupling factor OS=Priestia megaterium (strain ATCC 12872 / QMB1551) OX=545693 GN=mfd PE=3 SV=1	133871	5	5	8200	8730	6840	1570	5900	3210	385	5	3	3	0	2	1	0
D5DWL6	Coproheme decarboxylase OS=Priestia megaterium (strain ATCC 12872 / QMB1551) OX=545693 GN=BMQ_5203 PE=3 SV=1	28639	6	6	1630	521	722	153	478	3150	106000	0	0	0	0	0	0	5
D5DSF8	Metal-dependent phosphohydrolase OS=Priestia megaterium (strain ATCC 12872 / QMB1551) OX=545693 GN=BMQ_4552 PE=4 SV=1	76665	14	14	39200	27500	127000	1480	4750	3110	2240	8	8	15	0	1	0	0
D5DQR9	Malonyl CoA-acyl carrier protein transacylase OS=Priestia megaterium (strain ATCC 12872 / QMB1551) OX=545693 GN=fabD PE=3 SV=1	33168	3	3	60.4	0	0	0	0.199	3110	173	0	0	0	0	0	0	0
D5DTX5	Signal peptide peptidase SppA, 36K type OS=Priestia megaterium (strain ATCC 12872 / QMB1551) OX=545693 GN=sppA PE=3 SV=1	36507	12	12	236000	1910000	2900	2650	2150	3100	50400	23	32	0	0	0	0	0
D5DPR8	D-malate dehydrogenase (decarboxylating) OS=Priestia megaterium (strain ATCC 12872 / QMB1551) OX=545693 GN=ycsA PE=3 SV=1	38622	4	4	1110	2000	1720	1360	3830	3070	325	1	1	0	1	2	0	0
D5DRC4	50S ribosomal protein L32 OS=Priestia megaterium (strain ATCC 12872 / QMB1551) OX=545693 GN=rpmF PE=3 SV=1	6751	2	2	239	7310	6410	10700	10300	3060	0	1	1	2	3	2	1	0
D5DWZ6	6-phosphogluconolactonase OS=Priestia megaterium (strain ATCC 12872 / QMB1551) OX=545693 GN=BMQ_0309 PE=3 SV=1	39136	15	15	4380	5220	3810	2610	3420	3000	48200	0	0	0	0	0	0	0
D5DU66	GDSL-like lipase/acylhydrolase OS=Priestia megaterium (strain ATCC 12872 / QMB1551) OX=545693 GN=BMQ_2706 PE=4 SV=1	29507	4	4	1170	4040	31500	36500	66200	2990	138	0	1	4	4	4	1	0
D5DUH4	S-adenosylmethionine synthase OS=Priestia megaterium (strain ATCC 12872 / QMB1551) OX=545693 GN=metK PE=3 SV=1	44005	5	5	7490	9750	4600	2430	6780	2970	10000	5	1	2	2	3	1	0
D5DWJ6	Acyl-CoA dehydrogenase OS=Priestia megaterium (strain ATCC 12872 / QMB1551) OX=545693 GN=mmgC PE=3 SV=1	41028	2	2	6700	6790	3790	2090	5210	2970	256	1	2	0	0	1	1	0
D5DTB1	Lysine-specific permease OS=Priestia megaterium (strain ATCC 12872 / QMB1551) OX=545693 GN=BMQ_2536 PE=4 SV=1	52288	2	2	68.9	536	424	154	1900	2970	75.5	0	0	1	0	1	1	0
D5DRT3	DUF6449 domain-containing protein OS=Priestia megaterium (strain ATCC 12872 / QMB1551) OX=545693 GN=BMQ_2271 PE=4 SV=1	76937	4	4	1360	2780	14200	898	2610	2940	6280	0	0	5	0	0	0	0
D5DT73	Delta-aminolevulinic acid dehydratase OS=Priestia megaterium (strain ATCC 12872 / QMB1551) OX=545693 GN=hemB PE=3 SV=1	36472	2	2	2690	4060	2590	1980	4010	2930	0	1	1	0	1	1	1	0
D5DXN5	Intracellular protease, PfpI family OS=Priestia megaterium (strain ATCC 12872 / QMB1551) OX=545693 GN=BMQ_0367 PE=3 SV=1	18636	4	4	1870	3120	1820	1490	2170	2930	587000	0	0	0	0	0	0	4
D5DUR9	Serine--tRNA ligase OS=Priestia megaterium (strain ATCC 12872 / QMB1551) OX=545693 GN=serS PE=3 SV=1	49242	11	11	1760	5230	2220	1530	2320	2910	347000	0	1	1	0	1	1	9
D5DUK9	Glycogen synthase OS=Priestia megaterium (strain ATCC 12872 / QMB1551) OX=545693 GN=glgA PE=3 SV=1	55215	4	4	3390	2700	2240	1290	3150	2820	399	2	1	2	1	1	0	0
D5DXR8	Membrane-bound metal-dependent hydrolase (DUF457) OS=Priestia megaterium (strain ATCC 12872 / QMB1551) OX=545693 GN=BMQ_0401 PE=4 SV=1	36524	3	2	1800	2890	1710	1970	4610	2820	102	2	2	1	1	2	1	0
D5DZL7	Fructose-1,6-bisphosphatase class 3 OS=Priestia megaterium (strain ATCC 12872 / QMB1551) OX=545693 GN=fbp PE=3 SV=1	75117	9	8	1230	6300	18600	31800	5000	2810	302	0	3	6	6	1	0	0
D5DUM5	Potassium channel protein OS=Priestia megaterium (strain ATCC 12872 / QMB1551) OX=545693 GN=BMQ_4935 PE=4 SV=1	30005	4	4	9410	21100	19800	9920	20600	2770	4870	3	2	6	4	3	0	0
D5DQA1	2-dehydropantoate 2-reductase OS=Priestia megaterium (strain ATCC 12872 / QMB1551) OX=545693 GN=panE PE=3 SV=1	34930	7	7	864	1770	2850	2350	5950	2630	18300	0	0	0	0	0	0	0
D5DZU4	Lipoate--protein ligase OS=Priestia megaterium (strain ATCC 12872 / QMB1551) OX=545693 GN=BMQ_0608 PE=4 SV=1	38189	12	12	3010	13200	6430	1660	2950	2620	15100	1	2	0	0	2	0	0
D5DVL3	Ribosomal RNA small subunit methyltransferase A OS=Priestia megaterium (strain ATCC 12872 / QMB1551) OX=545693 GN=rsmA PE=3 SV=1	32835	2	2	7440	4970	2290	2010	4230	2570	537	3	2	2	2	2	1	0
D5DQB6	Phytoene desaturase OS=Priestia megaterium (strain ATCC 12872 / QMB1551) OX=545693 GN=crtI PE=3 SV=1	56088	5	5	585	813	1210	745	2730	2520	461	0	0	0	0	0	0	0
D5DTC1	Glycerol-3-phosphate acyltransferase OS=Priestia megaterium (strain ATCC 12872 / QMB1551) OX=545693 GN=plsY PE=3 SV=1	21697	2	2	124	628	557	843	2410	2520	46.3	0	0	0	0	2	1	0
D5DQT8	DNA-directed RNA polymerase subunit omega OS=Priestia megaterium (strain ATCC 12872 / QMB1551) OX=545693 GN=rpoZ PE=3 SV=1	8350	2	2	1950	5230	2600	1120	2000	2500	325	0	0	3	0	1	1	0
D5E010	3-oxoacyl-[acyl-carrier-protein] synthase 2 OS=Priestia megaterium (strain ATCC 12872 / QMB1551) OX=545693 GN=fabF PE=3 SV=1	43745	2	2	1150	2510	3000	602	2050	2500	52.3	2	4	3	0	1	2	0
P20600	ATP synthase subunit a OS=Priestia megaterium (strain ATCC 12872 / QMB1551) OX=545693 GN=atpB PE=3 SV=1	26125	5	5	359	108000	17300	12600	130000	2470	3950	0	6	4	4	8	1	0
D5DVZ6	Nitroreductase family protein OS=Priestia megaterium (strain ATCC 12872 / QMB1551) OX=545693 GN=BMQ_2938 PE=4 SV=1	24525	4	4	1120	3000	10600	10800	27200	2460	1070	0	0	0	0	0	0	0
D5E0X4	Putative phosphoesterase BMQ_0746 OS=Priestia megaterium (strain ATCC 12872 / QMB1551) OX=545693 GN=BMQ_0746 PE=3 SV=1	19749	7	7	10100	50600	1900	5440	2820	2440	18100	0	0	0	0	0	0	0
D5DRP6	NADPH dehydrogenase OS=Priestia megaterium (strain ATCC 12872 / QMB1551) OX=545693 GN=namA PE=3 SV=1	37690	8	8	11600	833	1040	926	529	2420	5810	0	0	0	0	0	0	0
D5DRI3	L-asparaginase OS=Priestia megaterium (strain ATCC 12872 / QMB1551) OX=545693 GN=BMQ_4352 PE=3 SV=1	35233	2	2	5990	3740	2580	2050	4530	2420	235	2	2	1	1	2	0	0
D5E1J6	DUF3231 family protein OS=Priestia megaterium (strain ATCC 12872 / QMB1551) OX=545693 GN=BMQ_1514 PE=4 SV=1	37041	5	5	1530	1150	1060	330	2500	2380	2150	1	0	1	0	1	1	0
D5DQT9	Guanylate kinase OS=Priestia megaterium (strain ATCC 12872 / QMB1551) OX=545693 GN=gmk PE=3 SV=1	23593	5	5	313	1250	687	1600	8490	2340	2900	0	0	0	0	0	0	0
D5E0A6	6-phosphogluconate dehydrogenase, decarboxylating OS=Priestia megaterium (strain ATCC 12872 / QMB1551) OX=545693 GN=gnd PE=3 SV=1	32510	3	3	127	507	468	477	238	2310	444000	0	0	0	0	0	0	3
D5DVL9	Pur operon repressor OS=Priestia megaterium (strain ATCC 12872 / QMB1551) OX=545693 GN=purR PE=3 SV=1	30176	5	4	1430	5340	3890	996	2400	2230	74.5	4	2	2	1	2	1	0
D5DUK6	Sporulation protein, yteA family OS=Priestia megaterium (strain ATCC 12872 / QMB1551) OX=545693 GN=BMQ_4893 PE=4 SV=1	28705	2	2	25500	952	495	737	1060	2210	236000	0	0	0	0	0	0	4
D5E0D4	Putative phosphate starvation inducible protein OS=Priestia megaterium (strain ATCC 12872 / QMB1551) OX=545693 GN=BMQ_1365 PE=4 SV=1	49845	3	3	1920	2880	1410	1260	2910	2130	4440	2	1	1	1	1	0	0
D5E3M0	Oxidoreductase, short chain dehydrogenase/reductase family OS=Priestia megaterium (strain ATCC 12872 / QMB1551) OX=545693 GN=BMQ_pBM50056 PE=4 SV=1	26938	3	3	927	2460	2290	1150	2150	2120	177	0	2	2	1	3	0	0
D5DR98	Putative ABC transporter, ATP-binding protein OS=Priestia megaterium (strain ATCC 12872 / QMB1551) OX=545693 GN=ydbJ PE=4 SV=1	33797	2	2	755	884	743	708	1760	2120	840	0	1	0	0	1	1	0
D5DQX9	Putative cysteine ligase BshC OS=Priestia megaterium (strain ATCC 12872 / QMB1551) OX=545693 GN=bshC PE=3 SV=1	63049	2	2	222	468	546	863	1730	2080	4.68	0	1	1	2	2	1	0
D5DZ85	Multifunctional fusion protein OS=Priestia megaterium (strain ATCC 12872 / QMB1551) OX=545693 GN=msrAB PE=3 SV=1	37078	6	6	3630	1480	2250	1110	1070	2070	11700	0	0	0	0	0	0	3
D5DWQ8	PTS system mannitol-specific EIICB component OS=Priestia megaterium (strain ATCC 12872 / QMB1551) OX=545693 GN=BMQ_0202 PE=4 SV=1	66922	4	3	2050	3330	13800	14500	8620	2040	2480	0	0	4	3	2	0	0
D5E2L2	Beta-glucosidase OS=Priestia megaterium (strain ATCC 12872 / QMB1551) OX=545693 GN=BMQ_1607 PE=3 SV=1	54790	7	7	698	334	4050	148	1220	2030	20600	0	0	0	0	0	0	0
D5DZT7	Transcriptional regulator, tetR family OS=Priestia megaterium (strain ATCC 12872 / QMB1551) OX=545693 GN=BMQ_0601 PE=4 SV=1	21993	3	3	537	638	822	591	1560	2010	34	0	0	0	0	0	0	0
D5DTX6	NAD kinase OS=Priestia megaterium (strain ATCC 12872 / QMB1551) OX=545693 GN=nadK PE=3 SV=1	30268	2	2	9040	7740	4060	1960	5080	1970	101	3	3	2	0	1	1	0
D5DWI2	Peptide chain release factor 1 OS=Priestia megaterium (strain ATCC 12872 / QMB1551) OX=545693 GN=prfA PE=3 SV=1	40359	5	5	359	952	609	327	1730	1920	2730	0	0	0	0	0	0	0
D5DT16	Phosphate-binding protein OS=Priestia megaterium (strain ATCC 12872 / QMB1551) OX=545693 GN=pstS PE=3 SV=1	31006	4	4	403	463	406	371	1190	1910	9060	0	0	0	0	0	0	0
D5DRF8	Nucleoside diphosphate kinase OS=Priestia megaterium (strain ATCC 12872 / QMB1551) OX=545693 GN=ndk PE=3 SV=1	16862	7	7	3770	69.4	180	354	1050	1880	277000	2	0	0	0	0	0	4
D5DQT4	Methionyl-tRNA formyltransferase OS=Priestia megaterium (strain ATCC 12872 / QMB1551) OX=545693 GN=fmt PE=3 SV=1	34292	7	6	13.8	1960	3670	153	254	1870	21400	0	0	0	0	0	0	0
D5DUR5	Inosine-5'-monophosphate dehydrogenase OS=Priestia megaterium (strain ATCC 12872 / QMB1551) OX=545693 GN=guaB PE=3 SV=1	52810	11	11	46800	114000	113000	91700	143000	1850	13900	9	8	13	10	9	0	0
D5DXY4	Oxidoreductase, aldo/keto reductase family OS=Priestia megaterium (strain ATCC 12872 / QMB1551) OX=545693 GN=BMQ_1033 PE=4 SV=1	34656	8	8	37.7	1630	1140	2230	2830	1840	9280	0	0	0	0	0	0	0
D5DPS6	Membrane protein insertase YidC OS=Priestia megaterium (strain ATCC 12872 / QMB1551) OX=545693 GN=oxaA PE=3 SV=1	30371	2	2	743	987	1720	2620	3830	1800	64.1	0	0	1	1	1	0	0
D5E014	Oligopeptide ABC transporter, oligopeptide-binding protein AppA OS=Priestia megaterium (strain ATCC 12872 / QMB1551) OX=545693 GN=appA PE=3 SV=1	65126	2	2	246	242	1020	881	2140	1800	537	0	0	0	0	1	1	0
D5DV48	Putative pentachlorophenol-4-monooxygenase OS=Priestia megaterium (strain ATCC 12872 / QMB1551) OX=545693 GN=BMQ_2893 PE=4 SV=1	57892	3	3	721	5120	2840	638	1490	1750	340	0	0	0	0	0	0	0
D5DPW5	Cytochrome c oxidase Cu(A) center assembly protein OS=Priestia megaterium (strain ATCC 12872 / QMB1551) OX=545693 GN=BMQ_4054 PE=3 SV=1	22230	2	2	0	0	0	241	1080	1750	186	0	0	0	0	1	1	0
D5DNQ2	HMGL-like family protein OS=Priestia megaterium (strain ATCC 12872 / QMB1551) OX=545693 GN=BMQ_1728 PE=4 SV=1	36435	8	8	1210	3770	13500	931	1910	1720	17400	1	0	1	0	0	0	0
D5DVI4	DUF4097 domain-containing protein OS=Priestia megaterium (strain ATCC 12872 / QMB1551) OX=545693 GN=BMQ_5078 PE=4 SV=1	41105	2	2	3740	3200	1480	837	2070	1690	53.7	2	2	0	0	2	0	0
D5DWI6	UDP-N-acetylglucosamine 1-carboxyvinyltransferase OS=Priestia megaterium (strain ATCC 12872 / QMB1551) OX=545693 GN=murAB PE=3 SV=1	46044	4	4	2070	1620	739	773	1130	1670	15200	1	0	0	0	0	0	0
D5DWQ1	Diadenylate cyclase OS=Priestia megaterium (strain ATCC 12872 / QMB1551) OX=545693 GN=dacA PE=3 SV=1	30580	3	2	27300	19300	2970	1710	3710	1570	913	4	4	2	1	3	1	0
D5DQ81	Putative ABC transporter, ATP-binding protein OS=Priestia megaterium (strain ATCC 12872 / QMB1551) OX=545693 GN=yfmR PE=4 SV=1	71751	7	7	93.1	297	166	398	576	1490	98300	0	0	0	0	0	0	7
D5DS54	Butyryl-CoA dehydrogenase OS=Priestia megaterium (strain ATCC 12872 / QMB1551) OX=545693 GN=bcd PE=3 SV=1	40509	4	4	3230	6000	4610	49400	5660	1480	9010	0	0	0	5	0	0	0
D5DXB3	Oxidoreductase, zinc-binding dehydrogenase family OS=Priestia megaterium (strain ATCC 12872 / QMB1551) OX=545693 GN=BMQ_3155 PE=4 SV=1	36131	9	9	8200	1870	1920	875	1320	1430	93700	0	0	0	0	0	0	0
D5DSF4	GTPase Era OS=Priestia megaterium (strain ATCC 12872 / QMB1551) OX=545693 GN=era PE=3 SV=1	34380	3	2	2240	3460	1660	753	2140	1420	7990	0	2	2	0	2	0	0
D5DQW7	Cell division protein FtsZ OS=Priestia megaterium (strain ATCC 12872 / QMB1551) OX=545693 GN=ftsZ PE=3 SV=1	40735	8	6	545	2360	807	152	284	1410	13700	0	0	0	0	0	0	0
D5DZD8	Glucose 1-dehydrogenase (NAD(P)(+)) OS=Priestia megaterium (strain ATCC 12872 / QMB1551) OX=545693 GN=BMQ_1269 PE=3 SV=1	25374	4	4	6360	3630	2580	1230	2730	1400	292	3	2	1	1	1	0	0
D5DQD3	Aldehyde dehydrogenase (NAD) family protein OS=Priestia megaterium (strain ATCC 12872 / QMB1551) OX=545693 GN=BMQ_2038 PE=3 SV=1	54041	2	2	4170	6560	5490	2020	2690	1390	4640	1	2	2	1	1	1	0
D5DST1	5-oxoprolinase subunit A OS=Priestia megaterium (strain ATCC 12872 / QMB1551) OX=545693 GN=pxpA PE=3 SV=1	27439	4	4	964	159	131	74.6	417	1380	14800	0	0	0	0	0	0	2
D5DYT1	AI-2E family transporter OS=Priestia megaterium (strain ATCC 12872 / QMB1551) OX=545693 GN=BMQ_0516 PE=3 SV=1	42203	5	5	47200	540000	965	498	829	1330	381000	2	10	0	0	0	0	0
D5DU78	Alcohol dehydrogenase GroES-like domain/ zinc-binding dehydrogenase family oxidoreductase OS=Priestia megaterium (strain ATCC 12872 / QMB1551) OX=545693 GN=BMQ_2718 PE=4 SV=1	34387	5	5	514	828	975	669	639	1330	1060	0	0	0	0	0	0	0
D5DX71	Oxidoreductase, FAD/FMN-binding family protein OS=Priestia megaterium (strain ATCC 12872 / QMB1551) OX=545693 GN=BMQ_3113 PE=4 SV=1	39416	2	2	70.7	476	1050	46.6	1300	1330	934	0	0	0	0	0	0	0
D5DSY8	5'-methylthioadenosine/S-adenosylhomocysteine nucleosidase OS=Priestia megaterium (strain ATCC 12872 / QMB1551) OX=545693 GN=mtnN PE=3 SV=1	25234	2	2	520	39000	2320	5300	92100	1310	2710	0	0	0	2	0	0	0
D5DZ35	Magnesium transport protein CorA OS=Priestia megaterium (strain ATCC 12872 / QMB1551) OX=545693 GN=corA PE=3 SV=1	38171	7	7	1120	2140	3480	26000	167000	1290	23800	0	1	1	2	11	0	0
D5DSF9	Phosphate starvation-induced protein PhoH OS=Priestia megaterium (strain ATCC 12872 / QMB1551) OX=545693 GN=phoH PE=4 SV=1	35745	6	6	2760	2850	5140	4910	7700	1280	1320	1	1	4	4	3	0	0
D5DQK6	1-deoxy-D-xylulose 5-phosphate reductoisomerase OS=Priestia megaterium (strain ATCC 12872 / QMB1551) OX=545693 GN=dxr PE=3 SV=1	42221	2	2	924	2170	1200	406	1510	1270	220	1	0	1	0	1	0	0
D5DUE6	Metal-dependent hydrolase OS=Priestia megaterium (strain ATCC 12872 / QMB1551) OX=545693 GN=BMQ_4833 PE=4 SV=1	32820	2	2	153	320	293	652	2220	1220	381	0	0	0	0	0	0	0
D5DSQ6	Glutamate decarboxylase OS=Priestia megaterium (strain ATCC 12872 / QMB1551) OX=545693 GN=BMQ_2467 PE=3 SV=1	53275	7	7	407	667	399	262	502	1150	380000	0	0	0	0	0	0	7
D5DWT5	Positive regulator of sigma-B activity OS=Priestia megaterium (strain ATCC 12872 / QMB1551) OX=545693 GN=rsbR PE=4 SV=1	31651	2	2	103	475	787	0	933	1150	128	0	1	0	0	1	2	0
D5DXE7	Manganese catalase OS=Priestia megaterium (strain ATCC 12872 / QMB1551) OX=545693 GN=BMQ_3189 PE=3 SV=1	31550	6	6	1030	834	959	862	1060	1130	92600	0	0	0	0	0	0	3
D5DSI9	Transporter, MmpL family OS=Priestia megaterium (strain ATCC 12872 / QMB1551) OX=545693 GN=BMQ_2399 PE=4 SV=1	95927	5	5	11800	44900	5340	1080	3780	1120	4680	3	4	2	0	0	0	0
D5DYI3	FAD dependent oxidoreductase domain protein OS=Priestia megaterium (strain ATCC 12872 / QMB1551) OX=545693 GN=puuB PE=4 SV=1	46422	2	2	7120	6380	2250	913	3060	1070	323	3	1	0	2	2	1	0
D5DVA3	CMD domain-containing protein OS=Priestia megaterium (strain ATCC 12872 / QMB1551) OX=545693 GN=BMQ_4996 PE=4 SV=1	13355	2	2	1870	724	1740	291	735	1070	14300	0	0	0	0	0	1	1
D5DX52	Oxidoreductase, short-chain dehydrogenase/reductase family OS=Priestia megaterium (strain ATCC 12872 / QMB1551) OX=545693 GN=BMQ_3094 PE=4 SV=1	26779	3	3	2870	5020	4180	5870	7040	1030	953	1	1	0	2	0	0	0
D5DRH0	GTPase Der OS=Priestia megaterium (strain ATCC 12872 / QMB1551) OX=545693 GN=engA PE=3 SV=1	48818	7	7	706	1140	4880	315	1180	1030	172	1	0	0	0	0	0	0
D5DZX5	1-pyrroline-5-carboxylate dehydrogenase OS=Priestia megaterium (strain ATCC 12872 / QMB1551) OX=545693 GN=rocA PE=3 SV=1	56842	11	11	1020	617	2660	1430	242000	1020	9350	0	0	0	0	13	0	0
D5DTM1	Luciferase-like monooxygenase OS=Priestia megaterium (strain ATCC 12872 / QMB1551) OX=545693 GN=BMQ_2646 PE=4 SV=1	36833	7	7	544	342	15.3	8250	563	1020	230	0	0	0	1	0	0	0
D5DWV1	Redox-sensing transcriptional repressor Rex OS=Priestia megaterium (strain ATCC 12872 / QMB1551) OX=545693 GN=rex PE=3 SV=1	23953	2	2	781	1140	877	578	1950	947	0	1	1	1	1	1	0	0
D5DXH5	50S ribosomal protein L9 OS=Priestia megaterium (strain ATCC 12872 / QMB1551) OX=545693 GN=rplI PE=3 SV=1	16396	3	3	0	19.1	20.2	98.7	882	934	1030	0	0	0	0	0	0	0
D5DVX4	Spore germination protein GerD OS=Priestia megaterium (strain ATCC 12872 / QMB1551) OX=545693 GN=gerD PE=4 SV=1	23613	4	4	438	538	227	397	1280	912	2780	0	0	0	0	0	0	0
D5DUD8	Cytidine deaminase OS=Priestia megaterium (strain ATCC 12872 / QMB1551) OX=545693 GN=cdd PE=3 SV=1	14509	5	5	523	766	246	251	577	903	8610	0	0	0	0	0	0	1
D5DXH1	Histidine kinase OS=Priestia megaterium (strain ATCC 12872 / QMB1551) OX=545693 GN=walK PE=4 SV=1	71633	2	2	2370	5370	2950	1020	3210	879	245	0	2	1	0	3	0	0
D5DXT5	Nucleotidyltransferase-like OS=Priestia megaterium (strain ATCC 12872 / QMB1551) OX=545693 GN=BMQ_0418 PE=4 SV=1	34185	2	2	141	833	388	203	507	863	0	0	1	0	0	0	1	0
D5DPG5	Aldose 1-epimerase OS=Priestia megaterium (strain ATCC 12872 / QMB1551) OX=545693 GN=mro PE=3 SV=1	39578	6	6	323	684	272	276	1790	818	1780	0	0	0	0	0	0	0
D5DY72	Acyltransferase OS=Priestia megaterium (strain ATCC 12872 / QMB1551) OX=545693 GN=BMQ_1121 PE=4 SV=1	18901	2	2	88.6	148	204	172	315	810	58.6	0	0	0	0	0	0	0
D5E0A9	Potassium uptake protein OS=Priestia megaterium (strain ATCC 12872 / QMB1551) OX=545693 GN=ktrC PE=4 SV=1	24092	2	2	183	2500	3980	470	1180	781	64.1	1	2	2	0	0	0	0
D5DSX5	Putative RNA-binding protein OS=Priestia megaterium (strain ATCC 12872 / QMB1551) OX=545693 GN=BMQ_4583 PE=4 SV=1	11149	2	2	3770	6000	2090	450	2240	773	685	1	2	0	0	1	0	0
D5DTX7	Amidohydrolase OS=Priestia megaterium (strain ATCC 12872 / QMB1551) OX=545693 GN=BMQ_4801 PE=4 SV=1	59753	4	3	103	1000	173	391	489	767	2970	0	0	0	0	0	0	0
D5E0E7	CBS domain protein OS=Priestia megaterium (strain ATCC 12872 / QMB1551) OX=545693 GN=BMQ_1378 PE=4 SV=1	15424	2	2	3420	275	318	67.3	536	745	4610	0	0	1	0	0	0	1
D5DSV4	Ribosomal RNA small subunit methyltransferase E OS=Priestia megaterium (strain ATCC 12872 / QMB1551) OX=545693 GN=rsmE PE=3 SV=1	28066	4	4	0	0	72.4	249	82.1	668	1280	0	0	0	0	0	0	0
D5DUQ1	Probable cytosol aminopeptidase OS=Priestia megaterium (strain ATCC 12872 / QMB1551) OX=545693 GN=pepA PE=3 SV=1	53621	3	3	207	11.8	1.8	418	6100	665	2070	0	0	0	0	1	0	0
D5E2R2	Damage-inducible protein DinB OS=Priestia megaterium (strain ATCC 12872 / QMB1551) OX=545693 GN=BMQ_1658 PE=3 SV=1	18640	2	2	1050	919	1900	586	1430	647	127	1	1	0	1	0	0	0
D5DZ43	N-acetylglucosamine-6-phosphate deacetylase OS=Priestia megaterium (strain ATCC 12872 / QMB1551) OX=545693 GN=nagA PE=3 SV=1	43300	4	4	180	264	981	680	599	628	5090	0	0	0	0	0	0	0
D5DPP7	Magnesium transport protein CorA OS=Priestia megaterium (strain ATCC 12872 / QMB1551) OX=545693 GN=corA PE=3 SV=1	37606	5	4	60.1	44	930	12000	114000	616	587	0	0	0	1	4	0	0
D5DSZ3	Isochorismatase family protein OS=Priestia megaterium (strain ATCC 12872 / QMB1551) OX=545693 GN=BMQ_4601 PE=4 SV=1	20875	6	6	229	292	76.9	181	607	609	6800	0	0	0	0	0	0	0
D5DTC7	Small, acid-soluble spore protein Tlp OS=Priestia megaterium (strain ATCC 12872 / QMB1551) OX=545693 GN=tlp PE=2 SV=1	9333	3	3	4980	1570	4050	3730	9100	608	314000	0	0	0	0	0	0	3
D5E1D8	Naringenin-chalcone synthase OS=Priestia megaterium (strain ATCC 12872 / QMB1551) OX=545693 GN=BMQ_1456 PE=3 SV=1	40291	7	7	937	896	1060	422	779	589	14600	0	0	0	0	0	0	1
D5DYC5	Polyketide cyclase OS=Priestia megaterium (strain ATCC 12872 / QMB1551) OX=545693 GN=BMQ_3221 PE=4 SV=1	14738	3	3	52.6	30	839	202	619	579	2810	0	0	0	0	0	0	0
D5DTZ6	Bacillithiol system redox-active protein YtxJ OS=Priestia megaterium (strain ATCC 12872 / QMB1551) OX=545693 GN=BMQ_4820 PE=4 SV=1	12355	3	3	38.8	89.5	189	44.2	43.8	579	736	0	0	0	0	0	0	0
D5DS74	Biotin carboxyl carrier protein of acetyl-CoA carboxylase OS=Priestia megaterium (strain ATCC 12872 / QMB1551) OX=545693 GN=accB PE=4 SV=1	18177	4	4	40.5	150	356	200	885	564	6980	0	0	0	0	0	0	0
D5E0F8	Bifunctional ligase/repressor BirA OS=Priestia megaterium (strain ATCC 12872 / QMB1551) OX=545693 GN=birA PE=3 SV=1	36931	2	2	654	762	431	0	1230	563	6650	0	0	1	0	1	0	0
D5DWS5	D-alanine--D-alanine ligase OS=Priestia megaterium (strain ATCC 12872 / QMB1551) OX=545693 GN=ddl PE=3 SV=1	39688	6	6	146	284	407	125	264	553	1270	0	0	0	0	0	0	0
D5E0P6	Glyoxylate reductase OS=Priestia megaterium (strain ATCC 12872 / QMB1551) OX=545693 GN=BMQ_3524 PE=3 SV=1	35635	6	6	245	139	339	8.45	40.5	544	8010	0	0	0	0	0	0	0
D5DS96	Aminomethyltransferase OS=Priestia megaterium (strain ATCC 12872 / QMB1551) OX=545693 GN=gcvT PE=3 SV=1	40512	2	2	79	1310	606	401	971	528	774	0	1	0	0	1	0	0
D5DRL3	DUF1002 domain-containing protein OS=Priestia megaterium (strain ATCC 12872 / QMB1551) OX=545693 GN=BMQ_4382 PE=4 SV=1	31858	2	2	0	119	0	0.158	33.4	508	146	0	0	0	0	0	0	0
D5E1C2	Putative RNA methylase protein family (UPF0020) OS=Priestia megaterium (strain ATCC 12872 / QMB1551) OX=545693 GN=BMQ_1440 PE=4 SV=1	43139	2	2	141	3.16	59.6	0	79.4	475	4260	0	0	0	0	0	0	0
D5DRV8	N-Dimethylarginine dimethylaminohydrolase OS=Priestia megaterium (strain ATCC 12872 / QMB1551) OX=545693 GN=BMQ_2296 PE=4 SV=1	32876	8	8	168	379	1320	318	389	466	57700	0	0	0	0	0	0	0
D5DV84	Glyoxylate reductase OS=Priestia megaterium (strain ATCC 12872 / QMB1551) OX=545693 GN=gyaR PE=3 SV=1	36390	4	4	0	110	186	89.7	234	466	2050	0	0	0	0	0	0	0
D5DPL8	Copper-exporting P-type ATPase OS=Priestia megaterium (strain ATCC 12872 / QMB1551) OX=545693 GN=copA PE=3 SV=1	87012	3	2	570	403	574	2340	3300	453	781	0	0	0	3	3	0	0
D5DQK8	Isoprenyl transferase OS=Priestia megaterium (strain ATCC 12872 / QMB1551) OX=545693 GN=uppS PE=3 SV=1	29974	3	3	537	283	240	170	420	446	1660	0	0	0	0	0	0	0
D5DYQ9	5-deoxy-glucuronate isomerase OS=Priestia megaterium (strain ATCC 12872 / QMB1551) OX=545693 GN=iolB PE=4 SV=1	30393	5	5	1030	1100	20200	165	363	433	10000	0	0	0	0	0	0	0
D5DU91	PAP2 family protein OS=Priestia megaterium (strain ATCC 12872 / QMB1551) OX=545693 GN=BMQ_2731 PE=4 SV=1	20005	2	2	3220	3230	1610	638	1410	424	0	1	1	1	0	1	0	0
D5DRY7	Serine/threonine protein phosphatase OS=Priestia megaterium (strain ATCC 12872 / QMB1551) OX=545693 GN=BMQ_2327 PE=3 SV=1	28159	3	2	15.9	0	0	23.9	0	397	169	0	0	0	0	0	0	0
D5DZD1	Oligoendopeptidase, M3 family protein OS=Priestia megaterium (strain ATCC 12872 / QMB1551) OX=545693 GN=BMQ_1262 PE=4 SV=1	66881	6	6	257	751	548	765	2050	380	7710	0	0	0	0	0	0	0
D5DPL1	L-carnitine dehydratase/bile acid-inducible protein F taxon OS=Priestia megaterium (strain ATCC 12872 / QMB1551) OX=545693 GN=BMQ_1903 PE=4 SV=1	55452	3	3	219	85.7	133	323	1020	378	867	0	0	0	0	0	0	0
D5DVZ7	Glucose 1-dehydrogenase (NAD(P)(+)) OS=Priestia megaterium (strain ATCC 12872 / QMB1551) OX=545693 GN=BMQ_2939 PE=4 SV=1	27007	5	5	36.7	131	357	183	605	346	358000	0	0	0	0	0	0	5
D5DTU1	Histidine kinase OS=Priestia megaterium (strain ATCC 12872 / QMB1551) OX=545693 GN=phoR PE=4 SV=1	67361	2	2	76.4	1170	2870	1130	3770	340	0	0	0	1	2	3	0	0
D5DQB5	Oxidoreductase, short chain dehydrogenase/reductase family OS=Priestia megaterium (strain ATCC 12872 / QMB1551) OX=545693 GN=BMQ_2020 PE=4 SV=1	26679	6	6	251	260	386	113	294	334	530000	0	0	0	0	0	0	10
D5DUI5	S-ribosylhomocysteine lyase OS=Priestia megaterium (strain ATCC 12872 / QMB1551) OX=545693 GN=luxS PE=3 SV=1	18079	2	2	363	794	43.5	120	52.1	332	3150	0	0	0	0	0	0	0
D5DRL4	Diaminopimelate decarboxylase OS=Priestia megaterium (strain ATCC 12872 / QMB1551) OX=545693 GN=lysA PE=3 SV=1	49440	3	3	605	1950	3760	150	712	313	3420	0	0	0	0	0	0	0
D5E1D0	Helicase ATP-binding domain-containing protein OS=Priestia megaterium (strain ATCC 12872 / QMB1551) OX=545693 GN=BMQ_1448 PE=4 SV=1	75326	2	2	1330	1270	312	392	806	279	0	0	1	0	0	0	0	0
D5DTR2	DUF350 domain-containing protein OS=Priestia megaterium (strain ATCC 12872 / QMB1551) OX=545693 GN=BMQ_4736 PE=3 SV=1	15389	2	2	762	40.7	115	52.5	123	274	2440	0	0	0	0	0	0	0
D5DSZ4	Transcription elongation factor GreA OS=Priestia megaterium (strain ATCC 12872 / QMB1551) OX=545693 GN=greA PE=3 SV=1	17468	4	4	35.4	355	1620	207	1890	267	1400	0	0	0	0	0	0	0
D5DSF5	Cytidine deaminase OS=Priestia megaterium (strain ATCC 12872 / QMB1551) OX=545693 GN=cdd PE=3 SV=1	14851	2	2	98.4	0	55.4	9.19	0	258	1.01	0	0	0	0	0	0	0
D5DVP4	33 kDa chaperonin OS=Priestia megaterium (strain ATCC 12872 / QMB1551) OX=545693 GN=hslO PE=3 SV=1	32244	3	3	34.5	173	0	70.3	69.7	258	5350	0	0	0	0	0	0	2
D5DQV3	Pseudouridine synthase OS=Priestia megaterium (strain ATCC 12872 / QMB1551) OX=545693 GN=rluD PE=3 SV=1	34206	6	6	29.8	102	273	62.5	113	221	7980	0	0	0	0	0	0	0
D5DXJ0	tRNA uridine 5-carboxymethylaminomethyl modification enzyme MnmG OS=Priestia megaterium (strain ATCC 12872 / QMB1551) OX=545693 GN=mnmG PE=3 SV=1	70270	2	2	0	15.7	55.9	37.2	122	214	11600	0	0	0	0	0	0	2
D5DT57	Probable septum site-determining protein MinC OS=Priestia megaterium (strain ATCC 12872 / QMB1551) OX=545693 GN=minC PE=3 SV=1	25397	4	4	79.7	0	27.1	0	26.3	213	7850	0	0	0	0	0	0	0
D5E350	Oxidoreductase, aldo/keto reductase family OS=Priestia megaterium (strain ATCC 12872 / QMB1551) OX=545693 GN=BMQ_3843 PE=4 SV=1	37171	4	4	430	633	186	113	1020	211	4390	0	0	0	0	0	0	0
D5DSF2	Transcriptional repressor CcpN OS=Priestia megaterium (strain ATCC 12872 / QMB1551) OX=545693 GN=ccpN PE=4 SV=1	23946	4	4	15.9	67.1	278	59.9	388	202	120	0	0	0	0	0	0	0
D5DRS4	Helicase domain protein OS=Priestia megaterium (strain ATCC 12872 / QMB1551) OX=545693 GN=BMQ_2262 PE=4 SV=1	102007	2	2	788	1250	1650	427	1510	191	0	1	2	1	0	0	0	0
D5DVR5	23S rRNA methyltransferase OS=Priestia megaterium (strain ATCC 12872 / QMB1551) OX=545693 GN=rlmB PE=4 SV=1	27109	3	3	145	138	263	209	331	186	0.717	0	0	0	0	0	0	0
D5E273	Ribose ABC transporter, ATP-binding protein RsbA OS=Priestia megaterium (strain ATCC 12872 / QMB1551) OX=545693 GN=rbsA PE=4 SV=1	54606	5	5	117	694	378	436	970	183	23000	0	0	0	1	1	0	0
D5DUU7	Peptidase M48 OS=Priestia megaterium (strain ATCC 12872 / QMB1551) OX=545693 GN=BMQ_2792 PE=3 SV=1	32384	2	2	145	227	60	103	339	182	113	0	0	0	0	0	0	0
D5DPU9	D-alanine aminotransferase OS=Priestia megaterium (strain ATCC 12872 / QMB1551) OX=545693 GN=dat PE=3 SV=1	31761	5	5	65.6	95	245	76.3	807	177	1.03	0	0	0	0	0	0	0
D5E499	DUF3231 family protein OS=Priestia megaterium (strain ATCC 12872 / QMB1551) OX=545693 GN=BMQ_pBM70082 PE=4 SV=1	39365	2	2	176	263	77.3	32.2	149	176	12.6	0	0	0	0	1	0	0
D5DT75	Porphobilinogen deaminase OS=Priestia megaterium (strain ATCC 12872 / QMB1551) OX=545693 GN=hemC PE=3 SV=1	34374	3	3	92	84.2	1960	78.6	201	168	10200	0	0	0	0	0	0	0
D5DRV4	S-adenosylmethionine:2-demethylmenaquinone methyltransferase OS=Priestia megaterium (strain ATCC 12872 / QMB1551) OX=545693 GN=BMQ_2292 PE=4 SV=1	21993	5	5	38	71.4	0	36.2	143	167	400	0	0	0	0	0	0	0
D5DUC8	Pyridine nucleotide-disulfide oxidoreductase family protein OS=Priestia megaterium (strain ATCC 12872 / QMB1551) OX=545693 GN=BMQ_2768 PE=4 SV=1	33811	2	2	0	0	38.2	294	318	165	166	0	0	0	0	0	0	0
D5E1Q7	Hydrolase, alpha/beta fold family OS=Priestia megaterium (strain ATCC 12872 / QMB1551) OX=545693 GN=BMQ_3623 PE=4 SV=1	32946	2	2	0	155	178	0	6.32	151	728	0	0	0	0	0	0	0
D5E0S6	Putative lipoprotein OS=Priestia megaterium (strain ATCC 12872 / QMB1551) OX=545693 GN=BMQ_3554 PE=4 SV=1	14173	2	2	45.9	0.00922	0	19.3	107	144	250	0	0	0	0	0	0	0
D5DUF0	Pullulanase OS=Priestia megaterium (strain ATCC 12872 / QMB1551) OX=545693 GN=amyX PE=3 SV=1	81258	2	2	0	0	43.8	18.7	103	141	0	0	0	0	0	0	0	0
D5E0Y1	Gluconate kinase OS=Priestia megaterium (strain ATCC 12872 / QMB1551) OX=545693 GN=gntK PE=3 SV=1	56695	5	5	104	120	77.9	1.47	250	140	95800	0	0	0	0	0	0	5
D5DUP6	4HBT domain-containing protein OS=Priestia megaterium (strain ATCC 12872 / QMB1551) OX=545693 GN=BMQ_4956 PE=4 SV=1	13788	5	5	55.7	56.6	94.7	0.935	302	133	1440	0	0	0	0	0	0	0
D5DNN0	DUF2935 domain-containing protein OS=Priestia megaterium (strain ATCC 12872 / QMB1551) OX=545693 GN=BMQ_1705 PE=4 SV=1	31269	3	3	0	43.6	0	1160	3770	132	0	0	0	0	2	3	0	0
D5DRE6	3-phosphoshikimate 1-carboxyvinyltransferase OS=Priestia megaterium (strain ATCC 12872 / QMB1551) OX=545693 GN=aroE PE=3 SV=1	45677	2	2	34.4	38.9	39.5	7.26	84	119	109	0	0	0	0	0	0	0
D5E2C1	Oxidoreductase, zinc-binding dehydrogenase family OS=Priestia megaterium (strain ATCC 12872 / QMB1551) OX=545693 GN=BMQ_0972 PE=4 SV=1	35434	2	2	226	254	57.3	92.1	268	117	37.4	0	0	0	0	0	0	0
D5E068	Riboflavin biosynthesis protein RibBA OS=Priestia megaterium (strain ATCC 12872 / QMB1551) OX=545693 GN=ribAB PE=3 SV=1	43966	2	2	82.7	154	81.2	38.1	382	111	1060	0	0	0	0	0	0	0
D5DQQ8	Ribosome maturation factor RimM OS=Priestia megaterium (strain ATCC 12872 / QMB1551) OX=545693 GN=rimM PE=3 SV=1	19543	2	2	575	771	7650	0	233	107	22900	0	0	0	0	0	0	5
D5DX54	Sulfite reductase [NADPH] hemoprotein beta-component OS=Priestia megaterium (strain ATCC 12872 / QMB1551) OX=545693 GN=cysI PE=3 SV=1	65364	2	2	0	0	0	1.53	0	102	0	0	0	0	0	0	0	0
D5DQY1	Alpha/beta hydrolase OS=Priestia megaterium (strain ATCC 12872 / QMB1551) OX=545693 GN=BMQ_2102 PE=4 SV=1	56021	2	2	0	61.7	169	20.4	79.8	100	325	0	0	0	0	0	0	0
D5E0B2	Cof-like hydrolase OS=Priestia megaterium (strain ATCC 12872 / QMB1551) OX=545693 GN=BMQ_1342 PE=4 SV=1	29659	4	4	0	83.8	98.3	58.4	51.5	88.7	130	0	0	0	0	0	0	0
D5DSM7	Putative NAD(P)H nitroreductase OS=Priestia megaterium (strain ATCC 12872 / QMB1551) OX=545693 GN=BMQ_2438 PE=3 SV=1	20876	2	2	13.3	0	2.7	81	70.7	66.1	17800	0	0	0	0	0	0	1
D5DQA6	Bacillithiol biosynthesis deacetylase BshB2 OS=Priestia megaterium (strain ATCC 12872 / QMB1551) OX=545693 GN=BMQ_2011 PE=4 SV=1	25445	3	3	17.4	6.86	252	36.1	33.5	64.8	1360	0	0	0	0	0	0	0
D5DUI4	DNA-protecting protein OS=Priestia megaterium (strain ATCC 12872 / QMB1551) OX=545693 GN=dps PE=3 SV=1	16295	5	5	4300	658	337	0	109	64.3	23700	0	0	0	0	0	0	1
D5DW91	NADPH-flavin oxidoreductase OS=Priestia megaterium (strain ATCC 12872 / QMB1551) OX=545693 GN=BMQ_3033 PE=3 SV=1	27089	2	2	349	1.04	172	0	40	57.4	437	0	0	0	0	0	0	0
D5DRL2	Peptidyl-prolyl cis-trans isomerase OS=Priestia megaterium (strain ATCC 12872 / QMB1551) OX=545693 GN=ppiB PE=3 SV=1	15528	2	2	149	1890	0	11.6	105	55.2	13600	0	0	0	0	0	0	0
D5DSH3	Butanol dehydrogenase OS=Priestia megaterium (strain ATCC 12872 / QMB1551) OX=545693 GN=BMQ_2383 PE=3 SV=1	43454	2	2	0	0	0	0	0	52.2	161	0	0	0	0	0	0	0
D5DRT7	Organic hydroperoxide resistance protein OS=Priestia megaterium (strain ATCC 12872 / QMB1551) OX=545693 GN=ohrB PE=3 SV=1	14943	6	6	34.2	32.1	266	26.9	363	51.4	151	0	0	0	0	0	0	0
D5DXS7	Glutamate-1-semialdehyde 2,1-aminomutase OS=Priestia megaterium (strain ATCC 12872 / QMB1551) OX=545693 GN=gsaB PE=3 SV=1	46688	2	2	23.7	38.9	0	27.2	263	50.1	15500	0	0	0	0	0	0	1
D5DUN9	Transcriptional regulator, AsnC family OS=Priestia megaterium (strain ATCC 12872 / QMB1551) OX=545693 GN=BMQ_4949 PE=4 SV=1	19124	2	2	445	0	53.2	0	0.364	50	147	0	0	0	0	0	0	0
D5E069	6,7-dimethyl-8-ribityllumazine synthase OS=Priestia megaterium (strain ATCC 12872 / QMB1551) OX=545693 GN=ribH PE=3 SV=1	16588	4	4	62600	179	43.9	52.5	98.9	47.6	2220	4	0	0	0	0	0	0
D5DYI9	Oxidoreductase, aldo/keto reductase family OS=Priestia megaterium (strain ATCC 12872 / QMB1551) OX=545693 GN=BMQ_3285 PE=4 SV=1	35350	2	2	0	0	0	0	0	46.5	22300	0	0	0	0	0	0	2
D5DV40	Magnesium transport protein CorA OS=Priestia megaterium (strain ATCC 12872 / QMB1551) OX=545693 GN=corA PE=3 SV=1	38157	3	2	0	0	0.959	392	6430	43.8	0	0	0	0	0	2	0	0
D5DQ48	4-hydroxy-tetrahydrodipicolinate synthase OS=Priestia megaterium (strain ATCC 12872 / QMB1551) OX=545693 GN=dapA PE=3 SV=1	31034	6	6	110	124	618	129	152	41.7	237000	0	0	0	0	0	0	7
D5DPP2	Stage V sporulation protein AD OS=Priestia megaterium (strain ATCC 12872 / QMB1551) OX=545693 GN=spoVAD PE=4 SV=1	36302	2	2	15.1	1060	51.5	50	125	41.6	93	0	0	0	0	0	0	0
D5DQT2	Probable dual-specificity RNA methyltransferase RlmN OS=Priestia megaterium (strain ATCC 12872 / QMB1551) OX=545693 GN=rlmN PE=3 SV=1	41882	3	3	5.69	101	0	53.3	0	39.5	3530	0	0	0	0	0	0	0
D5E1L6	Thioesterase family protein OS=Priestia megaterium (strain ATCC 12872 / QMB1551) OX=545693 GN=BMQ_1534 PE=4 SV=1	17985	2	2	0	0	0	0.102	0.395	38.3	1280	0	0	0	0	0	0	0
D5DTZ9	Aminopeptidase OS=Priestia megaterium (strain ATCC 12872 / QMB1551) OX=545693 GN=BMQ_4823 PE=3 SV=1	42021	2	2	30.5	0	28.4	0	170	37.3	9270	0	0	0	0	0	0	0
D5DWU0	Serine-protein kinase RsbW OS=Priestia megaterium (strain ATCC 12872 / QMB1551) OX=545693 GN=rsbW PE=3 SV=1	18415	2	2	62.8	161	23.8	14.3	98.7	35.7	25700	0	0	0	0	0	0	2
D5DSS6	Biotin carboxyl carrier protein of acetyl-CoA carboxylase OS=Priestia megaterium (strain ATCC 12872 / QMB1551) OX=545693 GN=accB PE=4 SV=1	16757	2	2	90.4	14.7	5900	41.9	0	27.1	3070	0	0	0	0	0	0	0
D5DQA5	DUF1806 family protein OS=Priestia megaterium (strain ATCC 12872 / QMB1551) OX=545693 GN=BMQ_2010 PE=4 SV=1	12845	3	3	57.7	134	159	0	4.36	24.4	561	0	0	0	0	0	0	0
D5DT67	Folylpolyglutamate synthase OS=Priestia megaterium (strain ATCC 12872 / QMB1551) OX=545693 GN=folC PE=3 SV=1	48817	2	2	223	194	9.21	81.8	85.5	22.4	146	0	0	0	0	0	0	0
D5DVH0	Histidine biosynthesis bifunctional protein HisIE OS=Priestia megaterium (strain ATCC 12872 / QMB1551) OX=545693 GN=hisI PE=3 SV=1	23564	5	4	0	16	46.5	0	0	22.3	57600	0	0	1	0	0	0	4
D5E239	6-phospho 3-hexuloisomerase domain protein OS=Priestia megaterium (strain ATCC 12872 / QMB1551) OX=545693 GN=BMQ_0890 PE=3 SV=1	20119	2	2	0	1490	27.7	0	0	18.9	263	0	0	0	0	0	0	0
D5DPT0	Sugar phosphotransferase system, glucose subfamily, IIA component OS=Priestia megaterium (strain ATCC 12872 / QMB1551) OX=545693 GN=ptbA PE=4 SV=1	17497	3	3	336	22.1	4.85	0	0	5.9	10600	0	0	0	0	0	0	0
D5DVP9	7,8-dihydroneopterin aldolase OS=Priestia megaterium (strain ATCC 12872 / QMB1551) OX=545693 GN=folB PE=3 SV=1	13813	2	2	313	69.3	409	149	235	2.01	137000	0	0	0	0	0	0	5
D5E2B0	5-oxoprolinase subunit A OS=Priestia megaterium (strain ATCC 12872 / QMB1551) OX=545693 GN=pxpA PE=3 SV=1	27583	2	2	0	943	0	0	36.5	1.86	49500	0	0	0	0	0	0	3
D5DRM6	Purine nucleoside phosphorylase OS=Priestia megaterium (strain ATCC 12872 / QMB1551) OX=545693 GN=pupG PE=3 SV=1	29879	5	4	0	10.7	13.4	0	29.2	1.71	58400	0	0	0	0	0	0	4
D5DY73	Glycosyl transferase, group 1 OS=Priestia megaterium (strain ATCC 12872 / QMB1551) OX=545693 GN=BMQ_1122 PE=4 SV=1	44524	2	2	812	555	414	37.1	333	0	83.6	0	0	0	0	0	0	0
D5E0A1	N-acetyldiaminopimelate deacetylase OS=Priestia megaterium (strain ATCC 12872 / QMB1551) OX=545693 GN=BMQ_1331 PE=1 SV=1	42486	3	3	158	138	112	8.75	60	0	1140	0	0	0	0	0	0	0
D5DQU2	Rqc2 homolog RqcH OS=Priestia megaterium (strain ATCC 12872 / QMB1551) OX=545693 GN=rqcH PE=3 SV=1	65299	3	3	108	0	0	0	24.5	0	266	0	0	0	0	0	0	0
D5DRE8	Histidinol-phosphate aminotransferase OS=Priestia megaterium (strain ATCC 12872 / QMB1551) OX=545693 GN=hisC PE=3 SV=1	41261	2	2	63.5	0	12.6	0	1.78	0	3.38	0	0	0	0	0	0	0
D5DQQ7	tRNA (guanine-N(1)-)-methyltransferase OS=Priestia megaterium (strain ATCC 12872 / QMB1551) OX=545693 GN=trmD PE=3 SV=1	27931	2	2	53.7	2.84	42.8	69.7	0	0	1230	0	0	0	0	0	0	0
D5DU54	Oxidoreductase family protein OS=Priestia megaterium (strain ATCC 12872 / QMB1551) OX=545693 GN=BMQ_2694 PE=4 SV=1	38691	2	2	50.3	452	0	61.6	169	0	53600	0	0	0	0	0	0	3
D5E2X5	NAD/FAD-utilizing enzyme OS=Priestia megaterium (strain ATCC 12872 / QMB1551) OX=545693 GN=BMQ_3768 PE=4 SV=1	17449	2	2	34.5	632	3710	16.1	173	0	317	0	2	3	0	0	0	0
D5DQT1	Protein phosphatase 2C OS=Priestia megaterium (strain ATCC 12872 / QMB1551) OX=545693 GN=prpC PE=4 SV=1	27527	3	3	26.1	128	0	21.1	18.1	0	8190	0	0	0	0	0	0	2
D5DP07	Cytochrome P450 OS=Priestia megaterium (strain ATCC 12872 / QMB1551) OX=545693 GN=BMQ_3882 PE=3 SV=1	47008	2	2	0.205	0	0	0	0	0	0	0	0	0	0	0	0	0
D5DUM0	Sulfate adenylyltransferase OS=Priestia megaterium (strain ATCC 12872 / QMB1551) OX=545693 GN=sat PE=3 SV=1	43348	3	3	0	21.8	79.9	0	0	0	0	0	0	0	0	0	0	0
D5DR27	NADH-dependent dehydrogenase OS=Priestia megaterium (strain ATCC 12872 / QMB1551) OX=545693 GN=BMQ_2148 PE=4 SV=1	37228	2	2	0	0	16.5	0	92	0	24	0	0	0	0	0	0	0
D5DSJ8	Putative transcriptional regulator, GntR family OS=Priestia megaterium (strain ATCC 12872 / QMB1551) OX=545693 GN=yurK PE=4 SV=1	27742	2	2	0	0	0	0	0	0	0	0	0	0	0	0	0	0
D5DXT3	Peroxide operon regulator OS=Priestia megaterium (strain ATCC 12872 / QMB1551) OX=545693 GN=perR PE=3 SV=1	16561	2	2	0	0	32.9	0	0	0	1980	0	0	0	0	0	0	0
D5DZH5	6-phospho-beta-glucosidase OS=Priestia megaterium (strain ATCC 12872 / QMB1551) OX=545693 GN=BMQ_3354 PE=3 SV=1	54947	2	2	0	0	0	0	0	0	29100	0	0	0	0	0	0	3
D5E0G0	Pantothenate synthetase OS=Priestia megaterium (strain ATCC 12872 / QMB1551) OX=545693 GN=panC PE=3 SV=1	32183	2	2	0	0	0	4.32	0	0	0	0	0	0	0	0	0	0
